# DNA Methylation-Based Cell Type Deconvolution Reveals the Distinct Cell Composition in Brain Tumor Microenvironment

**DOI:** 10.1101/2025.01.19.633794

**Authors:** Feili Liu, Jin Qian, Chenkai Ma

**Affiliations:** Department of Neurosurgery, Huashan Hospital, Shanghai Medical College, Fudan University, Shanghai 200040, China; National Center for Neurological Disorders, Huashan Hospital, Shanghai Medical College, Fudan University, Shanghai 200040, China; Shanghai Key Laboratory of Brain Function and Restoration and Neural Regeneration, Shanghai 200040, China; Neurosurgical Institute of Fudan University, Shanghai 200040, China; Shanghai Clinical Medical Center of Neurosurgery, Shanghai 200040, China; Division of Digestive and Liver Diseases, Department of Medicine and Herbert Irving Comprehensive Cancer Research Center, Columbia University Medical Center, New York, NY, 10032, USA; Integrated Diagnostics, Human Health, Health and Biosecurity, CSIRO, Westmead 2145 NSW, Australia

**Keywords:** DNA methylation, tissue deconvolution, brain tumor, cell composition, tumor microenvironment

## Abstract

**Background:** Central Nervous System (CNS) tumors have sophisticated tumor microenvironment (TME) with different cell types such as astrocytes, microglia, neurons, vascular endothelial cells and immune cells. These non-cancerous cells orchestrate the brain TME to regulate cancer progression and therapeutic response. This study aimed to develop a cell composition deconvolution method for CNS tumor and to determine the impact of these cell compositions on patients’ outcomes.

**Methods:** We identified the cell type-specific CpG loci using the pairwise differential methylation analysis for 13 major cell types in CNS. Using non-negative least squares (NNLS) methods, we established this cell-type deconvolution approach, MDBrainT, for brain tumors. The predictive accuracy of our MDBrainT model was tested in the DNA methylation profiling of the purified cell samples and compared against another algorithm. Cell composition was predicted by MDBrainT in several brain tumor (glioma, ependymoma, medulloblastoma and ATRT) cohorts and the correlation between cell composition and tumor molecular subtypes and patient outcomes was also assessed.

**Results:** Cell type-specific CpG loci for CNS TME was used to build MDBrainT model. Based on these DNA methylation markers, MDBrainT predicted the cell composition in the TME including tumor cells with high accuracy. Endothelial cells were predominately presented in glioblastomas while the percentage of CD8 T cells wassignificantly higher in ATRT. A substantial difference of cell composition was two molecular groups of posterior fossa ependymoma (PFA vs PFB). A higher percentage of cells in TME was usually associated with worse outcomes.

**Conclusions:** MDBrainT is a robust algorithm for cell composition prediction for brain TME. Cell composition in brain TME is distinct across different pathological types and molecular subtypes.

**Key Points:**

- MDBrainT is a robust DNA methylation-based deconvolution approach for brain tumor microenvironment (TME).
- Different molecular subtypes of brain tumors have distinct cell composition patterns.
- Cell composition in brain TME informs patients of outcomes.

**Importance of this study:** DNA methylation is a cell type specific marker that has been utilized for tumor molecular diagnosis, disease progression and therapeutic monitoring. A DNA methylation-based classifier for brain tumors precisely predicts the molecular subtypes but not the cell composition of tumor microenvironment. Brain tumors are a complex cell mixture where tumor microenvironment is critical for tumorigenesis and therapeutic resistance. Here, we developed a novel deconvolution approach (MDBrainT) to predict cell composition for brain tumors. Our model has revealed the heterogeneity of cell composition between tumor types. In addition, tumors with different molecular subtypes have distinct cell composition. Cell percentage in TME also informs patients of outcomes. The tumor microenvironment including cell composition of each patient may direct the different regimen of precision medicine.

## supplementary table for "DNA Methylation-Based Cell Type Deconvolution Reveals the Distinct Cell Composition in Brain Tumor Microenvironment": SupplementaryTable2.xlsx

### Sheet: SupplementaryTable2
Supplementary Table 2. Cell type specific signatures for brain tumor TME.
id	cell
cg12350325	Astrocyte
cg22708630	Astrocyte
cg08687540	Bcells
cg17229371	Bcells
cg25131632	Bcells
cg05433111	Bcells
cg15174682	Bcells
cg27565966	Bcells
cg02212339	Bcells
cg08743794	Bcells
cg08447520	Bcells
cg05350607	Bcells
cg16787199	Bcells
cg18452449	Bcells
cg21494075	Bcells
cg04583842	Bcells
cg16148346	Bcells
cg20666585	Bcells
cg10147394	Bcells
cg14283140	Bcells
cg26583584	Bcells
cg25683989	Bcells
cg26004235	Bcells
cg07698804	Bcells
cg10762511	Bcells
cg08373904	Bcells
cg04576021	Bcells
cg18590995	Bcells
cg03324175	Bcells
cg12095353	Bcells
cg06889975	Bcells
cg09197279	Bcells
cg23953820	Bcells
cg25087423	Bcells
cg02095334	Bcells
cg22281206	Bcells
cg17774764	Bcells
cg17995557	Bcells
cg26552743	Bcells
cg25304198	Bcells
cg07618110	Bcells
cg02673107	Bcells
cg05579731	Bcells
cg07721872	Bcells
cg18495884	Bcells
cg12103569	Bcells
cg12976793	Bcells
cg06288355	Bcells
cg19882315	Bcells
cg17232476	Bcells
cg24045212	Bcells
cg12126686	Bcells
cg02053451	Bcells
cg04264560	Bcells
cg16396223	Bcells
cg09469986	Bcells
cg12772932	Bcells
cg17382048	Bcells
cg26164712	Bcells
cg22212560	Bcells
cg08289350	Bcells
cg12593411	Bcells
cg01869288	Bcells
cg05891759	Bcells
cg08255481	Bcells
cg17254229	Bcells
cg11375112	Bcells
cg08763102	Bcells
cg01951963	Bcells
cg17622855	Bcells
cg11699517	Bcells
cg04012600	Bcells
cg02003183	Bcells
cg08939052	Bcells
cg24710951	Bcells
cg09437994	Bcells
cg22153994	Bcells
cg24137448	Bcells
cg22340370	Bcells
cg22984894	Bcells
cg00183239	Bcells
cg25817701	Bcells
cg24726137	Bcells
cg25298754	Bcells
cg02585724	Bcells
cg05720721	Bcells
cg13423389	Bcells
cg24998197	Bcells
cg16280667	Bcells
cg25268422	Bcells
cg02376282	Bcells
cg02092514	Bcells
cg18050634	Bcells
cg15823461	Bcells
cg24777505	Bcells
cg07194984	Bcells
cg18576206	Bcells
cg21596498	Bcells
cg14078070	Bcells
cg21554588	Bcells
cg24517899	Bcells
cg14579184	Bcells
cg07652788	Bcells
cg04819180	Bcells
cg13823257	Bcells
cg13880654	Bcells
cg07015784	Bcells
cg16295156	Bcells
cg14997711	Bcells
cg09523782	Bcells
cg05480110	Bcells
cg18250453	Bcells
cg01758575	Bcells
cg23645046	Bcells
cg05978527	Bcells
cg24426483	Bcells
cg27175380	Bcells
cg23531049	Bcells
cg10694914	Bcells
cg07609372	Bcells
cg25469923	Bcells
cg16302310	Bcells
cg16876219	Bcells
cg12427317	Bcells
cg26160564	Bcells
cg23730277	Bcells
cg14220262	Bcells
cg17304531	Bcells
cg00162673	Bcells
cg01715572	Bcells
cg13125224	Bcells
cg26574610	Bcells
cg11193201	Bcells
cg16397176	Bcells
cg00042325	Bcells
cg04545079	Bcells
cg17582782	Bcells
cg07979271	Bcells
cg13400493	Bcells
cg14646977	Bcells
cg11898695	Bcells
cg00730373	Bcells
cg13712012	Bcells
cg03238899	Bcells
cg06521357	Bcells
cg23948703	Bcells
cg21144158	Bcells
cg26810157	Bcells
cg04593460	Bcells
cg00760938	Bcells
cg01445100	Bcells
cg02087075	Bcells
cg17768768	Bcells
cg10443971	Bcells
cg14936008	Bcells
cg05138138	Bcells
cg23683962	Bcells
cg06323049	Bcells
cg00227665	Bcells
cg26331247	Bcells
cg26795340	Bcells
cg21170085	Bcells
cg02393092	Bcells
cg23237276	Bcells
cg14503981	Bcells
cg00104562	Bcells
cg04440811	Bcells
cg07841371	Bcells
cg15241519	Bcells
cg15822328	Bcells
cg05931054	Bcells
cg02014217	Bcells
cg01787559	Bcells
cg24361265	Bcells
cg13765961	Bcells
cg06804344	Bcells
cg04324917	Bcells
cg25112590	Bcells
cg00347863	Bcells
cg00464927	Bcells
cg02231590	Bcells
cg16266809	Bcells
cg00517080	Bcells
cg07768103	Bcells
cg01418951	Bcells
cg16962557	Bcells
cg25134567	Bcells
cg02896872	Bcells
cg07441944	Bcells
cg21248060	Bcells
cg02539402	Bcells
cg01719223	Bcells
cg09432758	Bcells
cg21373806	Bcells
cg19905757	Bcells
cg24466100	Bcells
cg03969079	Bcells
cg04828493	Bcells
cg13364558	Bcells
cg26703511	Bcells
cg03382805	Bcells
cg15235922	Bcells
cg16411445	Bcells
cg07900444	Bcells
cg19396666	Bcells
cg09201499	Bcells
cg10329928	Bcells
cg05856556	Bcells
cg17477946	Bcells
cg13915752	Bcells
cg08732805	Bcells
cg23019125	Bcells
cg14631438	Bcells
cg20018425	Bcells
cg04220930	Bcells
cg20680802	Bcells
cg06567596	Bcells
cg13910860	Bcells
cg24940706	Bcells
cg27224881	Bcells
cg08243465	Bcells
cg18764008	Bcells
cg14066207	Bcells
cg09698826	Bcells
cg04625873	Bcells
cg03786808	Bcells
cg00682125	Bcells
cg11256132	Bcells
cg26406292	Bcells
cg06091647	Bcells
cg27090678	Bcells
cg23202468	Bcells
cg02892755	Bcells
cg23344706	Bcells
cg20946504	Bcells
cg21197594	Bcells
cg16654610	Bcells
cg22256853	Bcells
cg01117384	Bcells
cg11758283	Bcells
cg20754708	Bcells
cg19260718	Bcells
cg22045055	Bcells
cg11858499	Bcells
cg11661493	Bcells
cg24462247	Bcells
cg11199827	Bcells
cg10067737	Bcells
cg04987734	Bcells
cg19519593	Bcells
cg19463199	Bcells
cg26991761	Bcells
cg27246453	Bcells
cg15730481	Bcells
cg01024458	Bcells
cg05024762	Bcells
cg21049825	Bcells
cg04949429	Bcells
cg15367000	Bcells
cg12807237	Bcells
cg14905514	Bcells
cg03302822	Bcells
cg03736062	Bcells
cg04787728	Bcells
cg06336230	Bcells
cg04668137	Bcells
cg21997986	Bcells
cg10243322	Bcells
cg14507658	Bcells
cg27618318	Bcells
cg10386431	Bcells
cg26894079	Bcells
cg20743720	Bcells
cg02723774	Bcells
cg14151976	Bcells
cg11021317	Bcells
cg23934477	Bcells
cg02122920	Bcells
cg04765929	Bcells
cg15121304	Bcells
cg08139729	Bcells
cg21890551	Bcells
cg18933943	Bcells
cg03922146	Bcells
cg26249168	Bcells
cg15644639	Bcells
cg02525637	Bcells
cg22285621	Bcells
cg22905350	Bcells
cg02452500	Bcells
cg14317609	Bcells
cg27236007	Bcells
cg03730622	Bcells
cg09426937	Bcells
cg03048432	Bcells
cg18749990	Bcells
cg24189745	Bcells
cg08474826	Bcells
cg02904996	Bcells
cg22706424	Bcells
cg12604490	Bcells
cg22868961	Bcells
cg20100745	Bcells
cg13103051	Bcells
cg25315312	Bcells
cg04522671	Bcells
cg04838847	Bcells
cg12964697	Bcells
cg26426437	Bcells
cg22043118	Bcells
cg14486477	Bcells
cg16695253	Bcells
cg14275281	Bcells
cg16079645	Bcells
cg02582213	Bcells
cg03337918	Bcells
cg20908276	Bcells
cg24065957	Bcells
cg00476653	Bcells
cg22707397	Bcells
cg19038462	Bcells
cg07102001	Bcells
cg07367607	Bcells
cg24853871	Bcells
cg10883421	Bcells
cg26615224	Bcells
cg13782919	Bcells
cg18445438	Bcells
cg11479568	Bcells
cg18169610	Bcells
cg25314733	Bcells
cg18406852	Bcells
cg12506121	Bcells
cg10278046	Bcells
cg19024599	Bcells
cg27436324	Bcells
cg05938409	Bcells
cg20770504	Bcells
cg08057432	Bcells
cg03318573	Bcells
cg19016062	Bcells
cg14405813	Bcells
cg13418576	Bcells
cg21474955	Bcells
cg16661609	Bcells
cg04091927	Bcells
cg20943999	Bcells
cg00030423	Bcells
cg27141509	Bcells
cg07813851	Bcells
cg27383859	Bcells
cg08897688	Bcells
cg16804948	Bcells
cg14467066	Bcells
cg22466678	Bcells
cg07493874	Bcells
cg12938556	Bcells
cg12111432	Bcells
cg12087432	Bcells
cg16372051	Bcells
cg26510178	Bcells
cg05849013	Bcells
cg12002047	Bcells
cg21329649	Bcells
cg27009704	Bcells
cg03477476	Bcells
cg25236277	Bcells
cg16586807	Bcells
cg18664915	Bcells
cg11774624	Bcells
cg13979873	Bcells
cg13688202	Bcells
cg20278154	Bcells
cg00900735	Bcells
cg27505349	Bcells
cg20604028	Bcells
cg14279856	Bcells
cg09967479	Bcells
cg26382697	Bcells
cg03087880	Bcells
cg14060402	Bcells
cg01810575	Bcells
cg02478409	Bcells
cg03805566	Bcells
cg10052687	Bcells
cg16194437	Bcells
cg10824972	Bcells
cg14127336	Bcells
cg04947949	Bcells
cg15532942	Bcells
cg01702009	Bcells
cg16085171	Bcells
cg00770471	Bcells
cg12117227	Bcells
cg21143086	Bcells
cg01199327	Bcells
cg11447573	Bcells
cg22558673	Bcells
cg03646740	Bcells
cg17266282	Bcells
cg19277389	Bcells
cg06611532	Bcells
cg06423975	Bcells
cg00762029	Bcells
cg19480385	Bcells
cg21157725	Bcells
cg06770731	Bcells
cg17633015	Bcells
cg25133951	Bcells
cg15188939	Bcells
cg26053795	Bcells
cg22930549	Bcells
cg25290779	Bcells
cg01598421	Bcells
cg16422365	Bcells
cg14102807	Bcells
cg20943353	Bcells
cg09540738	Bcells
cg01453814	Bcells
cg19442480	Bcells
cg14344261	Bcells
cg12453504	Bcells
cg26367031	Bcells
cg05905124	Bcells
cg23717290	Bcells
cg07877964	Bcells
cg02051688	Bcells
cg12032915	Bcells
cg18701685	Bcells
cg19708055	Bcells
cg04781796	Bcells
cg06966462	Bcells
cg17333291	Bcells
cg09021012	Bcells
cg26384465	Bcells
cg01493678	Bcells
cg16200116	Bcells
cg04352288	Bcells
cg07211476	Bcells
cg05783134	Bcells
cg06361405	Bcells
cg06895218	Bcells
cg20043258	Bcells
cg18132256	Bcells
cg18967835	Bcells
cg12208691	Bcells
cg02042156	Bcells
cg18814227	Bcells
cg04346861	Bcells
cg03261800	Bcells
cg13738327	Bcells
cg20976977	Bcells
cg02368706	Bcells
cg14733637	Bcells
cg06596955	Bcells
cg02156723	Bcells
cg02329767	Bcells
cg22340807	Bcells
cg01012295	Bcells
cg15525859	Bcells
cg18148156	Bcells
cg21097090	Bcells
cg17930505	Bcells
cg26579578	Bcells
cg27416848	Bcells
cg23017002	Bcells
cg24299136	Bcells
cg13751548	Bcells
cg02213045	Bcells
cg19488149	Bcells
cg16296829	Bcells
cg18311341	Bcells
cg06881965	Bcells
cg21531416	Bcells
cg23303108	Bcells
cg06722639	Bcells
cg01116491	Bcells
cg09129334	Bcells
cg15674899	Bcells
cg19931733	Bcells
cg07710833	Bcells
cg21720802	Bcells
cg27014538	Bcells
cg19573599	Bcells
cg17076635	Bcells
cg08961187	Bcells
cg26438284	Bcells
cg03717570	Bcells
cg20452738	Bcells
cg10287321	Bcells
cg03689458	Bcells
cg13958749	Bcells
cg10765387	Bcells
cg24278165	Bcells
cg08761324	Bcells
cg22446709	Bcells
cg22697239	Bcells
cg24091162	Bcells
cg07534892	Bcells
cg14779735	Bcells
cg19867649	Bcells
cg04945388	Bcells
cg03562952	Bcells
cg26692003	Bcells
cg06943385	Bcells
cg08662757	Bcells
cg00509772	Bcells
cg08098128	Bcells
cg16308790	Bcells
cg22674699	Bcells
cg02895588	Bcells
cg10311020	Bcells
cg03339817	Bcells
cg00449482	Bcells
cg22372096	Bcells
cg01666796	Bcells
cg15533809	Bcells
cg25812095	Bcells
cg12975230	Bcells
cg22826986	Bcells
cg27653384	CD4Tcells
cg14133945	CD4Tcells
cg02661764	CD4Tcells
cg06226386	CD4Tcells
cg10837404	CD4Tcells
cg23845806	CD4Tcells
cg16100555	CD4Tcells
cg15924868	CD4Tcells
cg23723835	CD4Tcells
cg14477767	CD4Tcells
cg18831738	CD4Tcells
cg02516257	CD4Tcells
cg21546874	CD4Tcells
cg22431433	CD4Tcells
cg16208106	CD4Tcells
cg18827738	CD4Tcells
cg20707666	CD4Tcells
cg08172536	CD4Tcells
cg20613337	CD4Tcells
cg20197358	CD4Tcells
cg00066499	CD4Tcells
cg25543316	CD4Tcells
cg17610734	CD4Tcells
cg07876450	CD4Tcells
cg24885442	CD4Tcells
cg20042612	CD4Tcells
cg19529732	CD8Tcells
cg25939861	CD8Tcells
cg07786657	CD8Tcells
cg05106502	CD8Tcells
cg03196485	CD8Tcells
cg05799811	CD8Tcells
cg10977115	CD8Tcells
cg13603599	CD8Tcells
cg15085899	CD8Tcells
cg27027055	CD8Tcells
cg15487992	CD8Tcells
cg17093362	CD8Tcells
cg16652347	CD8Tcells
cg12743031	CD8Tcells
cg27304729	CD8Tcells
cg09032544	CD8Tcells
cg01519464	CD8Tcells
cg11874976	CD8Tcells
cg00219921	CD8Tcells
cg16888658	CD8Tcells
cg10560079	CD8Tcells
cg24009529	CD8Tcells
cg01002223	CD8Tcells
cg09830866	CD8Tcells
cg21159568	CD8Tcells
cg25554283	CD8Tcells
cg06931356	Dura
cg16724720	Dura
cg09501717	Dura
cg05257086	Dura
cg01100951	Dura
cg13423054	Dura
cg04869122	Dura
cg03436967	Dura
cg26945392	Dura
cg03386869	Dura
cg19130824	Dura
cg10435609	Dura
cg10164367	Dura
cg14646613	Dura
cg21207450	Dura
cg08755784	Dura
cg01085125	Dura
cg02334722	Dura
cg20699274	Dura
cg05689208	Dura
cg23508201	Dura
cg26130669	Dura
cg23068797	Dura
cg15512289	Dura
cg25735490	Dura
cg05644602	Dura
cg14832352	Dura
cg08804626	Dura
cg24199384	Dura
cg07652189	Dura
cg22899000	Dura
cg00380780	Dura
cg20546777	Dura
cg16667631	Dura
cg14685946	Dura
cg27109912	Dura
cg04285666	Dura
cg27648270	Dura
cg11907323	Dura
cg23902076	Dura
cg23055217	Dura
cg00439089	Dura
cg22663389	Dura
cg02660440	Dura
cg18196709	Dura
cg00652846	Dura
cg08198071	Dura
cg05302100	Dura
cg04922320	Dura
cg22488891	Dura
cg02907064	Dura
cg21347347	Dura
cg00974944	Dura
cg06581409	Dura
cg13724550	Dura
cg14280382	Dura
cg18544365	Dura
cg04402575	Dura
cg03137071	Dura
cg10520790	Dura
cg01005180	Dura
cg26330809	Dura
cg02427576	Dura
cg16240781	Dura
cg27187541	Dura
cg06357685	Dura
cg16479476	Dura
cg20147233	Dura
cg15783800	Dura
cg05399036	Dura
cg04914221	Dura
cg04503968	Dura
cg27224791	Dura
cg07982740	Dura
cg03216043	Dura
cg02300584	Dura
cg05785932	Dura
cg16398133	Dura
cg04510459	Dura
cg00802386	Dura
cg11539857	Dura
cg21808635	Dura
cg01542423	Dura
cg16394305	Dura
cg25557306	Dura
cg11615029	Dura
cg23623251	Dura
cg11149163	Dura
cg01101472	Dura
cg09260048	Dura
cg00071887	Dura
cg11710123	Dura
cg07373723	Dura
cg08378932	Dura
cg15689835	Dura
cg07812380	Dura
cg16509336	Dura
cg13965612	Dura
cg06754197	Dura
cg26597734	Dura
cg24631735	Dura
cg20522398	Dura
cg25624887	Dura
cg05312962	Dura
cg05688616	Dura
cg17802005	Dura
cg24829778	Dura
cg04895475	Dura
cg08534830	Dura
cg24681963	Dura
cg26661922	Dura
cg02108015	Dura
cg01274421	Dura
cg03401875	Dura
cg18544888	Dura
cg05713856	Dura
cg04719721	Dura
cg11935459	Dura
cg05075308	Dura
cg15244778	Dura
cg17378509	Dura
cg05233946	Dura
cg14698448	Dura
cg17695537	Dura
cg14700325	Dura
cg02670637	Dura
cg03917952	Dura
cg19546012	Dura
cg11250802	Dura
cg00635522	Dura
cg19627549	Dura
cg13270626	Dura
cg07655948	Dura
cg27185501	Dura
cg20116929	Dura
cg25365014	Dura
cg07364927	Dura
cg06097994	Dura
cg04364219	Dura
cg24426208	Dura
cg25881383	Dura
cg02153681	Dura
cg21679468	Dura
cg23047544	Dura
cg02301436	Dura
cg19360930	Dura
cg20415947	Dura
cg09967973	Dura
cg00675336	Dura
cg08821738	Dura
cg00800896	Dura
cg23068989	Dura
cg13970894	Dura
cg09529093	Dura
cg09760574	Dura
cg01855245	Dura
cg11118690	Dura
cg07490151	Dura
cg18541609	Dura
cg23387401	Dura
cg06329392	Dura
cg22330749	Dura
cg27576900	Dura
cg23104436	Dura
cg26697158	Dura
cg18496440	Dura
cg10231182	Dura
cg22235522	Dura
cg14414911	Dura
cg24082249	Dura
cg13969788	Dura
cg05922437	Dura
cg27069566	Dura
cg18595065	Dura
cg25113089	Dura
cg02073465	Dura
cg04555780	Dura
cg23429749	Dura
cg04965200	Dura
cg06840930	Dura
cg11993636	Dura
cg00416208	Dura
cg02946518	Dura
cg15228441	Dura
cg16139249	Dura
cg04148163	Dura
cg19269093	Dura
cg02069008	Dura
cg06961086	Dura
cg09051342	Dura
cg22070156	Dura
cg21137244	Dura
cg24779381	Dura
cg16662846	Dura
cg14604700	Dura
cg11016151	Dura
cg02768671	Dura
cg01434160	Dura
cg26100986	Dura
cg17185622	Dura
cg03932904	Dura
cg17820229	Dura
cg11200794	Dura
cg18332838	Dura
cg10812027	Dura
cg08667024	Dura
cg15209376	Dura
cg20938708	Dura
cg06932384	Dura
cg23469448	Dura
cg23012310	Dura
cg18877271	Dura
cg24189431	Dura
cg08278520	Dura
cg24848189	Dura
cg08949428	Dura
cg02938651	Dura
cg07499317	Dura
cg02484352	Dura
cg13945576	Dura
cg16767622	Dura
cg03369247	Dura
cg24947379	Dura
cg14137381	Dura
cg12341429	Dura
cg09133043	Dura
cg17222164	Dura
cg22948288	Dura
cg11802583	Dura
cg12152384	Dura
cg02565999	Dura
cg04922015	Dura
cg11873372	Dura
cg24619694	Dura
cg10992419	Dura
cg14749802	Dura
cg27307693	Dura
cg06884875	Dura
cg24127506	Dura
cg16997314	Dura
cg07197092	Dura
cg17267654	Dura
cg16514513	Dura
cg26227248	Dura
cg16619576	Dura
cg22791030	Dura
cg07722359	Dura
cg17754742	Dura
cg14482093	Dura
cg07563180	Dura
cg22371742	Dura
cg16787307	Dura
cg22792176	Dura
cg04838191	Dura
cg14511698	Dura
cg13855776	Dura
cg11035304	Dura
cg11363168	Dura
cg05128003	Dura
cg16706749	Dura
cg16153549	Dura
cg18079499	Dura
cg15000222	Dura
cg05127450	Dura
cg09260951	Dura
cg21576187	Dura
cg10792161	Dura
cg12924309	Dura
cg23640925	Dura
cg11862001	Dura
cg14428669	Dura
cg22388417	Dura
cg04221521	Dura
cg27522154	Dura
cg08426157	Dura
cg19764489	Dura
cg02244386	Dura
cg01627847	Dura
cg26233084	Dura
cg05720491	Dura
cg18222913	Dura
cg02443626	Dura
cg06367788	Dura
cg07808712	Dura
cg13591648	Dura
cg27345924	Dura
cg07339138	Dura
cg23174919	Dura
cg21550219	Dura
cg13636014	Dura
cg18751573	Dura
cg00491523	Dura
cg02827061	Dura
cg22333897	Dura
cg05694921	Dura
cg22424782	Dura
cg21592241	Dura
cg00881448	Dura
cg04948016	Dura
cg11097675	Dura
cg25357666	Dura
cg19641625	Dura
cg11823637	Dura
cg15499736	Dura
cg01706943	Dura
cg13002506	Dura
cg08633239	Dura
cg19491415	Dura
cg07802362	Dura
cg00306951	Dura
cg21977507	Dura
cg16788656	Dura
cg10899681	Dura
cg13760060	Dura
cg27635485	Dura
cg24109975	Dura
cg27423445	Dura
cg15815843	Dura
cg15366684	Dura
cg24720008	Dura
cg01409709	Dura
cg10820084	Dura
cg17335001	Dura
cg24458756	Dura
cg08635403	Dura
cg05295696	Dura
cg21913652	Dura
cg25418210	Dura
cg14001360	Dura
cg26182263	Dura
cg26753608	Dura
cg04478698	Dura
cg14222474	Dura
cg01937780	Dura
cg19382019	Dura
cg24656005	Dura
cg13393580	Dura
cg23220897	Dura
cg26499089	Dura
cg08753391	Dura
cg13145528	Dura
cg05788437	Dura
cg04818594	Dura
cg10336193	Dura
cg04193143	Dura
cg08536481	Dura
cg02633729	Dura
cg05189804	Dura
cg00332126	Dura
cg25860465	Dura
cg13740834	Dura
cg21940308	Dura
cg08845722	Dura
cg02484562	Dura
cg13249774	Dura
cg14518185	Dura
cg19615711	Dura
cg02395396	Dura
cg24359926	Dura
cg15397593	Dura
cg10338830	Dura
cg17825294	Dura
cg15285975	Dura
cg07740306	Dura
cg14455403	Dura
cg19651184	Dura
cg19688584	Dura
cg10644206	Dura
cg23274123	Dura
cg06717615	Dura
cg22379776	Dura
cg12719753	Dura
cg21394171	Dura
cg12550344	Dura
cg01198994	Dura
cg26278699	Dura
cg18266594	Dura
cg17295739	Dura
cg27133310	Dura
cg01932459	Dura
cg06327814	Dura
cg17224613	Dura
cg23928126	Dura
cg11610050	Dura
cg14340889	Dura
cg13281195	Dura
cg03849851	Dura
cg10159951	Dura
cg08736225	Dura
cg00462107	Dura
cg16989180	Dura
cg07559178	Dura
cg18062245	Dura
cg23601397	Dura
cg17520681	Dura
cg01793387	Dura
cg10606620	Dura
cg16589260	Dura
cg00127505	Dura
cg02570493	Dura
cg17748242	Dura
cg10469520	Dura
cg14095316	Dura
cg24405291	Dura
cg11741753	Dura
cg00172872	Dura
cg10230442	Dura
cg07095894	Dura
cg16293118	Dura
cg25950769	Dura
cg19743690	Dura
cg19464780	Dura
cg04066177	Dura
cg01636505	Dura
cg04834966	Dura
cg20695611	Dura
cg25042258	Dura
cg10818657	Dura
cg10370262	Dura
cg26522592	Dura
cg20770006	Dura
cg01463644	Dura
cg15985132	Dura
cg02729269	Dura
cg03745013	Dura
cg08293102	Dura
cg03500164	Dura
cg14761514	Dura
cg06402330	Dura
cg10634950	Dura
cg05060486	Dura
cg22428541	Dura
cg23976981	Dura
cg24911283	Dura
cg08660999	Dura
cg21380389	Dura
cg07881496	Dura
cg21266845	Dura
cg12126990	Dura
cg12002455	Dura
cg04526087	Dura
cg19322006	Dura
cg04667180	Dura
cg17217691	Dura
cg08419450	Dura
cg21146957	Dura
cg01781018	Dura
cg15339231	Dura
cg07306331	Dura
cg05377733	Dura
cg27120488	Dura
cg04995826	Dura
cg12777520	Dura
cg05056825	Dura
cg00772959	Dura
cg07502309	Dura
cg06655291	Dura
cg08023442	Dura
cg03291755	Dura
cg01990695	Dura
cg05813417	Dura
cg13226328	Dura
cg23824762	Dura
cg00934017	Dura
cg24902339	Dura
cg07920855	Dura
cg18403478	Dura
cg26893231	Dura
cg11795854	Dura
cg07621385	Dura
cg21197796	Dura
cg10037049	Dura
cg23165992	Dura
cg09109383	Dura
cg22367981	Dura
cg13370010	Dura
cg08510234	Dura
cg17596531	Dura
cg08881175	Dura
cg04556550	Dura
cg09633579	Dura
cg03164070	Dura
cg08820369	Dura
cg12368105	Dura
cg10433327	Dura
cg08889114	Dura
cg13173567	Dura
cg03976366	Dura
cg24449302	Dura
cg06177306	Dura
cg18602350	Dura
cg15048806	Dura
cg14607660	Dura
cg08467643	Dura
cg25981329	Dura
cg03013917	Dura
cg10764891	Dura
cg10389262	Dura
cg24717490	Dura
cg01526498	Dura
cg21931986	Dura
cg08291024	Dura
cg05783135	Dura
cg14635269	Dura
cg26558591	Dura
cg02746161	Dura
cg14434089	Dura
cg14588606	Dura
cg05391338	Dura
cg15159111	Dura
cg26872482	Dura
cg16465882	Dura
cg05845030	Dura
cg19350115	Dura
cg25866212	Dura
cg14439774	Dura
cg16029838	Dura
cg09820183	Dura
cg01974549	Dura
cg25750209	Dura
cg09553242	Dura
cg11733272	Dura
cg14381712	Dura
cg13698865	Dura
cg04185123	Dura
cg08428819	Dura
cg04874580	Dura
cg02506908	Dura
cg21644489	Dura
cg05959430	Dura
cg10803714	Dura
cg27062243	Dura
cg04208996	Dura
cg22648815	Dura
cg19689368	Dura
cg24576133	Dura
cg02992067	Dura
cg17633300	Dura
cg01536979	Dura
cg17983632	Dura
cg24742614	Dura
cg04223863	Dura
cg02793828	Dura
cg11393040	Dura
cg19606131	Dura
cg00527825	Dura
cg08701208	Dura
cg08835113	Dura
cg08230177	Dura
cg13476325	Dura
cg23291048	Dura
cg11289677	Dura
cg20984924	Dura
cg09364733	Dura
cg06582426	Dura
cg10294853	Dura
cg06579338	Dura
cg01742680	Dura
cg26742995	Dura
cg16045823	Dura
cg22780193	Dura
cg00974629	Dura
cg01816768	Dura
cg16819743	Dura
cg20804101	Dura
cg06640593	Dura
cg20364512	Dura
cg24676755	Dura
cg23484268	Dura
cg21204870	Dura
cg18669388	Dura
cg17484976	Dura
cg16059979	Dura
cg02010829	Dura
cg03723321	Dura
cg24576026	Dura
cg24701267	Dura
cg07554408	Dura
cg26800986	Dura
cg13024761	Dura
cg21682432	Dura
cg13645530	Dura
cg02833386	Dura
cg15688324	Dura
cg23184653	Dura
cg08985979	Dura
cg25120405	Dura
cg10985281	Dura
cg16900604	Dura
cg09499965	Dura
cg20480740	Dura
cg18109389	Dura
cg19106326	Dura
cg18537476	Dura
cg08112248	Dura
cg05802478	Dura
cg06325088	Dura
cg10549071	Dura
cg10897459	Dura
cg26958524	Dura
cg00814573	Dura
cg16387593	Dura
cg22584435	Dura
cg23970546	Dura
cg09184467	Dura
cg14990082	Dura
cg04500239	Dura
cg13909533	Dura
cg26893743	Dura
cg17186750	Dura
cg09505746	Dura
cg16031528	Dura
cg10452667	Dura
cg01695994	Dura
cg26290155	Dura
cg12303160	Dura
cg14218053	Dura
cg17506621	Dura
cg18543991	Dura
cg25166340	Dura
cg17253981	Dura
cg07021447	Dura
cg15033140	Dura
cg13808936	Dura
cg01585348	Dura
cg00820740	Dura
cg08450554	Dura
cg09761690	Dura
cg02906784	Dura
cg07708516	Dura
cg15324723	Dura
cg19852660	Dura
cg23992194	Dura
cg13306815	Dura
cg02579668	Dura
cg16385029	Dura
cg06263178	Dura
cg21035142	Dura
cg12041387	Dura
cg16536740	Dura
cg01561259	Dura
cg08317834	Dura
cg03389926	Dura
cg18228282	Dura
cg07139350	Dura
cg20324777	Dura
cg14453174	Dura
cg13883939	Dura
cg05520141	Dura
cg11580090	Dura
cg25694915	Dura
cg23882796	Dura
cg13528145	Dura
cg07410217	Dura
cg25364619	Dura
cg17605814	Dura
cg19981568	Dura
cg02379856	Dura
cg25336892	Dura
cg00893348	Dura
cg16185457	Dura
cg02459042	Dura
cg00500221	Dura
cg00221382	Dura
cg17438030	Dura
cg01410923	Dura
cg05606089	Dura
cg03464366	Dura
cg18031661	Dura
cg25202390	Dura
cg22040867	Dura
cg17073859	Dura
cg10979364	Dura
cg20340720	Dura
cg06440087	Dura
cg09272256	Dura
cg02642117	Dura
cg17598999	Dura
cg00118158	Dura
cg03055021	Dura
cg17207559	Dura
cg26568031	Dura
cg18935516	Dura
cg03082589	Dura
cg08141959	Dura
cg12991093	Dura
cg15112747	Dura
cg03204322	Dura
cg22415969	Dura
cg22226680	Dura
cg26932693	Dura
cg00156991	Dura
cg26224624	Dura
cg23248351	Dura
cg16489468	Dura
cg20509513	Dura
cg00196167	Dura
cg06730183	Dura
cg15166039	Dura
cg25639531	Dura
cg17334453	Dura
cg04696274	Dura
cg05125455	Dura
cg07638689	Dura
cg10066186	Dura
cg02932364	Dura
cg10817615	Dura
cg26552477	Dura
cg08549390	Dura
cg04872603	Dura
cg12320986	Dura
cg03536664	Dura
cg07138070	Dura
cg10004114	Dura
cg27013360	Dura
cg00175573	Dura
cg05477823	Dura
cg24613558	Dura
cg23677243	Dura
cg14410964	Dura
cg13303310	Dura
cg19558860	Dura
cg13132121	Dura
cg21743914	Dura
cg16079898	Dura
cg19092735	Dura
cg12786015	Dura
cg20724476	Dura
cg19476064	Dura
cg17916835	Dura
cg24619618	Dura
cg24180162	Dura
cg03108296	Dura
cg00443788	Dura
cg24548191	Dura
cg09372692	Dura
cg24382823	Dura
cg10881451	Dura
cg14779622	Dura
cg00285314	Dura
cg17475467	Dura
cg09689633	Dura
cg08653112	Dura
cg15601164	Dura
cg12654045	Dura
cg20769856	Dura
cg00828709	Dura
cg04601510	Dura
cg25906638	Dura
cg23218363	Dura
cg18819791	Dura
cg05260886	Dura
cg11634496	Dura
cg18011078	Dura
cg02124699	Dura
cg07862488	Dura
cg16039142	Dura
cg02069721	Dura
cg14519598	Dura
cg12302526	Dura
cg18907942	Dura
cg24138422	Dura
cg09706021	Dura
cg08635723	Dura
cg27638288	Dura
cg02554564	Dura
cg06808498	Dura
cg02038418	Dura
cg19805179	Dura
cg11454459	Dura
cg10451621	Dura
cg11157253	Dura
cg13240326	Dura
cg03893663	Dura
cg19938436	Dura
cg08712008	Dura
cg19682367	Dura
cg18625916	Dura
cg17196051	Dura
cg00483640	Dura
cg15683166	Dura
cg21966319	Dura
cg00672414	Dura
cg10353388	Dura
cg05115182	Dura
cg16322581	Dura
cg27219182	Dura
cg26360953	Dura
cg06454157	Dura
cg07045089	Dura
cg09929238	Dura
cg11018271	Dura
cg20149362	Dura
cg22319016	Dura
cg00596687	Dura
cg05725719	Dura
cg16466881	Dura
cg00592411	Dura
cg21005438	Dura
cg11303561	Dura
cg05275832	Dura
cg21177821	Dura
cg19860717	Dura
cg19238824	Dura
cg05488681	Dura
cg04871498	Dura
cg03556869	Dura
cg22058452	Dura
cg00530568	Dura
cg17300736	Dura
cg11975793	Dura
cg10725344	Dura
cg24667510	Dura
cg03887163	Dura
cg13411962	Dura
cg16500874	Dura
cg19388273	Dura
cg15732768	Dura
cg12744858	Dura
cg25303772	Dura
cg15249164	Dura
cg03126633	Dura
cg13179549	Dura
cg01668099	Dura
cg14502847	Dura
cg26774385	Dura
cg26940100	Dura
cg18017482	Dura
cg02092807	Dura
cg20383637	Dura
cg12445309	Dura
cg18133284	Dura
cg16144348	Dura
cg07440264	Dura
cg02680341	Dura
cg23879400	Dura
cg16282160	Dura
cg17445157	Dura
cg17083494	Dura
cg03799835	Dura
cg00760950	Dura
cg13786023	Dura
cg19389370	Dura
cg19560971	Dura
cg26983835	Dura
cg04820773	Dura
cg13051450	Dura
cg03718012	Dura
cg03962794	Dura
cg23142004	Dura
cg07121340	Dura
cg03581271	Dura
cg02685436	Dura
cg06824394	Dura
cg02235843	Dura
cg13917662	Dura
cg19859193	Dura
cg24664855	Dura
cg00101602	Dura
cg15635633	Dura
cg18346402	Dura
cg27275193	Dura
cg13604154	Dura
cg01131395	Dura
cg08610987	Dura
cg18247223	Dura
cg15724945	Dura
cg26719629	Dura
cg01159576	Dura
cg04494873	Dura
cg02833614	Dura
cg25199591	Dura
cg07110854	Dura
cg20469003	Dura
cg04636538	Dura
cg06867089	Dura
cg22631203	Dura
cg13672106	Dura
cg06241812	Dura
cg02170400	Dura
cg07800034	Dura
cg21537623	Dura
cg16260355	Dura
cg25403283	Dura
cg02998075	Dura
cg15739913	Dura
cg22828884	Dura
cg20211134	Dura
cg26487582	Dura
cg05965745	Dura
cg22455725	Dura
cg04452437	Dura
cg14918650	Dura
cg15956565	Dura
cg27045835	Dura
cg19779166	Dura
cg12315363	Dura
cg01755336	Dura
cg18965980	Dura
cg25754852	Dura
cg23985995	Dura
cg27421291	Dura
cg00145438	Dura
cg01878963	Dura
cg10211062	Dura
cg21491706	Dura
cg00747944	Dura
cg07105478	Dura
cg21647182	Dura
cg15031976	Dura
cg02598430	Dura
cg20917077	Dura
cg01988233	Dura
cg21374672	Dura
cg20824932	Dura
cg03778780	Dura
cg18429374	Dura
cg05715751	Dura
cg26859016	Dura
cg08068963	Dura
cg02733444	Dura
cg21163960	Dura
cg14152974	Dura
cg02250353	Dura
cg07015354	Dura
cg17478552	Dura
cg08642731	Dura
cg26521708	Dura
cg08001389	Dura
cg24462656	Dura
cg10815625	Dura
cg13331266	Dura
cg18169095	Dura
cg18966152	Dura
cg05861512	Dura
cg21590108	Dura
cg04825429	Dura
cg22622495	Dura
cg02184008	Dura
cg06267075	Dura
cg07567800	Dura
cg05206120	Dura
cg09869950	Dura
cg07426077	Dura
cg14008834	Dura
cg09433509	Dura
cg13216351	Dura
cg14712202	Dura
cg00169776	Dura
cg02172492	Dura
cg00560722	Dura
cg05316785	Dura
cg17998826	Dura
cg09000302	Dura
cg23268783	Dura
cg11803660	Dura
cg07775417	Dura
cg11743438	Dura
cg11544116	Dura
cg06800222	Dura
cg15369784	Dura
cg26531231	Dura
cg10303653	Dura
cg01953658	Dura
cg00766220	Dura
cg02123091	Dura
cg01185573	Dura
cg08777316	Dura
cg06041909	Dura
cg13982037	Dura
cg14642696	Dura
cg23121785	Dura
cg22129135	Dura
cg05195566	Dura
cg17791977	Dura
cg11241627	Dura
cg26160218	Dura
cg06108459	Dura
cg17526887	Dura
cg18224793	Dura
cg19936847	Dura
cg24338920	Dura
cg13225830	Dura
cg12253071	Dura
cg07538890	Dura
cg03037761	Dura
cg12977135	Dura
cg25255602	Dura
cg15193215	Dura
cg25667511	Dura
cg25497912	Dura
cg08916340	Dura
cg06096994	Dura
cg26638266	Dura
cg14566901	Dura
cg20223392	Dura
cg27368606	Dura
cg16722931	Dura
cg02622032	Dura
cg17787084	Dura
cg25651118	Dura
cg14499053	Dura
cg11126767	Dura
cg00325381	Dura
cg21818533	Dura
cg24994127	Dura
cg23886978	Dura
cg20530056	Dura
cg02235497	Dura
cg05732832	Dura
cg23642827	Dura
cg21643095	Dura
cg20188017	Dura
cg08808817	Dura
cg08003353	Dura
cg17910105	Dura
cg22153799	Dura
cg05548508	Dura
cg03709468	Dura
cg04488647	Dura
cg04343045	Dura
cg00573584	Dura
cg03267280	Dura
cg13538571	Dura
cg01053463	Dura
cg02731390	Dura
cg13019491	Dura
cg06782493	Dura
cg25485734	Dura
cg22114991	Dura
cg20594804	Dura
cg00452949	Dura
cg01629007	Dura
cg14084888	Dura
cg15910686	Dura
cg05856398	Dura
cg05194346	Dura
cg12081267	Dura
cg03064626	Dura
cg26736200	Dura
cg26660800	Dura
cg16981346	Dura
cg10864794	Dura
cg26873880	Dura
cg12030226	Dura
cg17731065	Dura
cg22589822	Dura
cg12307484	Dura
cg01966891	Dura
cg22681055	Dura
cg06371044	Dura
cg27108984	Dura
cg05453924	Dura
cg12077698	Dura
cg01065822	Dura
cg11779299	Dura
cg08848462	Dura
cg02501882	Dura
cg19513940	Dura
cg07899997	Dura
cg16756757	Dura
cg25377475	Dura
cg22391718	Dura
cg02467956	Dura
cg22381351	Dura
cg16371864	Dura
cg13951697	Dura
cg03336120	Dura
cg14480831	Dura
cg16148674	Dura
cg08315421	Dura
cg01929744	Dura
cg21792155	Dura
cg05067717	Dura
cg27021056	Dura
cg26109093	Dura
cg09694272	Dura
cg13607709	Dura
cg00780364	Dura
cg10098888	Dura
cg14014593	Dura
cg22097249	Dura
cg04291842	Dura
cg23185753	Dura
cg14685146	Dura
cg04047726	Dura
cg27294164	Dura
cg18224468	Dura
cg00699947	Dura
cg23762206	Dura
cg04609635	Dura
cg00691586	Dura
cg16083447	Dura
cg04747619	Dura
cg04011668	Dura
cg18258916	Dura
cg25922329	Dura
cg09456757	Dura
cg06371211	Dura
cg13618688	Dura
cg13137032	Dura
cg11070030	Dura
cg11553153	Dura
cg22559013	Dura
cg14307471	Dura
cg23670779	Dura
cg20201475	Dura
cg14626725	Dura
cg24838839	Dura
cg02335141	Dura
cg12044828	Dura
cg11625107	Dura
cg23199517	Dura
cg01467789	Dura
cg10666013	Dura
cg24690692	Dura
cg18816426	Dura
cg14189116	Dura
cg25655489	Dura
cg09532095	Dura
cg02373493	Dura
cg09709565	Dura
cg14025053	Dura
cg02812767	Dura
cg26472118	Dura
cg11015893	Dura
cg20921479	Dura
cg23002008	Dura
cg05093576	Dura
cg10293354	Dura
cg06511312	Dura
cg05750542	Dura
cg06724078	Dura
cg07079828	Dura
cg03222483	Dura
cg24741066	Dura
cg26908505	Dura
cg00394583	Dura
cg26076858	Dura
cg17440909	Dura
cg12441694	Dura
cg16829924	Dura
cg14833024	Dura
cg15605307	Dura
cg23530707	Dura
cg27524515	Dura
cg04263511	Dura
cg13687729	Dura
cg05777976	Dura
cg25976094	Dura
cg16671652	Dura
cg18242760	Dura
cg20120939	Dura
cg07009981	Dura
cg03384920	Dura
cg24277788	Dura
cg00083790	Dura
cg24872571	Dura
cg19536781	Dura
cg01197302	Dura
cg05471725	Dura
cg03571393	Dura
cg04693928	Dura
cg00819233	Dura
cg14223001	Dura
cg27399031	Dura
cg26680047	Dura
cg05213414	Dura
cg17389928	Dura
cg06531475	Dura
cg21573135	Dura
cg25091829	Dura
cg00016324	Dura
cg07328664	Dura
cg14403776	Dura
cg21679509	Dura
cg05485769	Dura
cg13577628	Dura
cg05705335	Dura
cg16921789	Dura
cg18369034	Dura
cg04541670	Dura
cg10775039	Dura
cg06675144	Dura
cg11283289	Dura
cg04776040	Dura
cg06531158	Dura
cg05850870	Dura
cg08258650	Dura
cg02330169	Dura
cg13687834	Dura
cg21198550	Dura
cg14137625	Dura
cg13076468	Dura
cg16477879	Dura
cg26355072	Dura
cg00593773	Dura
cg10463451	Dura
cg09398200	Dura
cg15756114	Dura
cg04621866	Dura
cg07297896	Dura
cg08825645	Dura
cg00734931	Dura
cg02441103	Dura
cg17297238	Dura
cg20268352	Dura
cg01513078	Dura
cg09020697	Dura
cg00647232	Dura
cg02150018	Dura
cg01827098	Dura
cg20383078	Dura
cg12990035	Dura
cg04021363	Dura
cg21840948	Dura
cg00313106	Dura
cg00962903	Dura
cg01266985	Dura
cg02881374	Dura
cg17180237	Dura
cg18798446	Dura
cg01715680	Dura
cg26431163	Dura
cg14478460	Dura
cg17635903	Dura
cg17837572	Dura
cg25003366	Dura
cg23004031	Dura
cg11933779	Dura
cg21818807	Dura
cg20988616	Dura
cg11647944	Dura
cg17374651	Dura
cg21789695	Dura
cg03130276	Dura
cg10874644	Dura
cg04601957	Dura
cg11606195	Dura
cg08701429	Dura
cg19924619	Dura
cg06676119	Dura
cg21656578	Dura
cg02425732	Dura
cg22588983	Dura
cg05116002	Dura
cg26089165	Dura
cg13153466	Dura
cg26532627	Dura
cg07144408	Dura
cg25556008	Dura
cg01647204	Dura
cg17258195	Dura
cg26588612	Dura
cg27570984	Dura
cg14327359	Dura
cg09773238	Dura
cg26411522	Dura
cg26657230	Dura
cg10941445	Dura
cg18986332	Dura
cg15347788	Dura
cg13781805	Dura
cg17567195	Dura
cg04720865	Dura
cg09028855	Dura
cg12698626	Dura
cg06096901	Dura
cg14592468	Dura
cg00031277	Dura
cg08992972	Dura
cg04921315	Dura
cg03917138	Dura
cg01794799	Dura
cg03730249	Dura
cg23590389	Dura
cg27517424	Dura
cg02075791	Dura
cg16446738	Dura
cg10145585	Dura
cg03958883	Dura
cg09655329	Dura
cg02893619	Dura
cg26710983	Dura
cg14339867	Dura
cg01186551	Dura
cg04178634	Dura
cg01834856	Dura
cg24698488	Dura
cg22119676	Dura
cg02943290	Dura
cg18594054	Dura
cg27053629	Dura
cg21082400	Dura
cg22183456	Dura
cg21424940	Dura
cg16823535	Dura
cg14795555	Dura
cg14718495	Dura
cg06583576	Dura
cg09480047	Dura
cg00256155	Dura
cg17510121	Dura
cg01773807	Dura
cg10280963	Dura
cg00990769	Dura
cg26372498	Dura
cg26935328	Dura
cg21033632	Dura
cg27598979	Dura
cg07531268	Dura
cg13272780	Dura
cg04121415	Dura
cg09802835	Dura
cg26921068	Dura
cg26222731	Dura
cg19287857	Dura
cg12448539	Dura
cg18444519	Dura
cg07457626	Dura
cg23774717	Dura
cg26764726	Dura
cg22044408	Dura
cg25220990	Dura
cg00187327	Dura
cg21502250	Dura
cg10605246	Dura
cg21735668	Dura
cg08800670	Dura
cg10216872	Dura
cg08284371	Dura
cg10480584	Dura
cg13850927	Dura
cg10656674	Dura
cg01716827	Dura
cg05552490	Dura
cg20396299	Dura
cg23994443	Dura
cg16935790	Dura
cg20679448	Dura
cg22264980	Dura
cg18507032	Dura
cg00140235	Dura
cg20088847	Dura
cg01924493	Dura
cg03579365	Dura
cg16588417	Dura
cg07262247	Dura
cg21377521	Dura
cg24168061	Dura
cg07306006	Dura
cg18710692	Dura
cg17315219	Dura
cg19735903	Dura
cg00035980	Dura
cg27315341	Dura
cg15840949	Dura
cg19807836	Dura
cg18148255	Dura
cg01589587	Dura
cg06748231	Dura
cg25378181	Dura
cg08124910	Dura
cg24937735	Dura
cg07158055	Dura
cg11879623	Dura
cg02531479	Dura
cg26595006	Dura
cg22770916	Dura
cg26304297	Dura
cg04944536	Dura
cg11046772	Dura
cg26738880	Dura
cg08461339	Dura
cg17087907	Dura
cg19762427	Dura
cg19764143	Dura
cg14773694	Dura
cg05086944	Dura
cg06531379	Dura
cg07247778	Dura
cg26053480	Dura
cg26464892	Dura
cg04858987	Dura
cg24260156	Dura
cg13613180	Dura
cg18043888	Dura
cg27268556	Dura
cg20361540	Dura
cg14272084	Dura
cg04807669	Dura
cg21766667	Dura
cg19886777	Dura
cg06866827	Dura
cg12080831	Dura
cg02323277	Dura
cg12446198	Dura
cg04303439	Dura
cg00927256	Dura
cg02560642	Dura
cg24847366	Dura
cg09521575	Dura
cg07385723	Dura
cg26038697	Dura
cg00950265	Dura
cg02539809	Dura
cg06083412	Dura
cg08609578	Dura
cg27655168	Dura
cg06422883	Dura
cg12292134	Dura
cg10684905	Dura
cg14947955	Dura
cg01998089	Dura
cg00503731	Dura
cg24511054	Dura
cg23731595	Dura
cg21122370	Dura
cg08455073	Dura
cg14977875	Dura
cg06363034	Dura
cg02119955	Dura
cg06948737	Dura
cg13722605	Dura
cg02090654	Dura
cg13116733	Dura
cg10907582	Dura
cg21593015	Dura
cg13832988	Dura
cg08384155	Dura
cg21796935	Dura
cg26643476	Dura
cg01240795	Dura
cg01541846	Dura
cg08949011	Dura
cg07811262	Dura
cg13351249	Dura
cg05888894	Dura
cg10494639	Dura
cg04492459	Dura
cg24206872	Dura
cg07493232	Dura
cg25899969	Dura
cg09444426	Dura
cg07755752	Dura
cg21611868	Dura
cg04902968	Dura
cg15030949	Dura
cg01782668	Dura
cg16725535	Dura
cg09359114	Dura
cg09970511	Dura
cg05622577	Dura
cg10982364	Dura
cg22237425	Dura
cg00951204	Dura
cg14616541	Dura
cg12790424	Dura
cg12285605	Dura
cg22488081	Dura
cg12824952	Dura
cg18564849	Dura
cg12254614	Dura
cg15694704	Dura
cg06510410	Dura
cg07906632	Dura
cg00935894	Dura
cg16520685	Dura
cg06694734	Dura
cg04004561	Dura
cg00153543	Dura
cg27442047	Dura
cg23340350	Dura
cg23834919	Dura
cg06662476	Dura
cg02583740	Dura
cg26570165	Dura
cg25507719	Dura
cg26653990	Dura
cg19996406	Dura
cg17907200	Dura
cg17904129	Dura
cg09502177	Dura
cg22064048	Dura
cg05104639	Dura
cg15756091	Dura
cg14431850	Dura
cg12712768	Dura
cg16867086	Dura
cg20002177	Dura
cg01947301	Dura
cg14417498	Dura
cg04499646	Dura
cg12646804	Dura
cg06843180	Dura
cg05884192	Dura
cg02852529	Dura
cg12476579	Dura
cg00157572	Dura
cg25469418	Dura
cg07250771	Dura
cg18652721	Dura
cg09786608	Dura
cg02330726	Dura
cg05716270	Dura
cg19366091	Dura
cg14873600	Dura
cg00431114	Dura
cg13522776	Dura
cg24658452	Dura
cg05164350	Dura
cg08888487	Dura
cg12174329	Dura
cg01067216	Dura
cg20783970	Dura
cg27272853	Dura
cg25401482	Dura
cg06863300	Dura
cg11419575	Dura
cg05316065	Dura
cg25052312	Dura
cg10046227	Dura
cg19539667	Dura
cg03048889	Dura
cg11688578	Dura
cg05715123	Dura
cg02803141	Dura
cg24541176	Dura
cg13978856	Dura
cg09247020	Dura
cg12146073	Dura
cg26452081	Dura
cg02295872	Dura
cg10892950	Dura
cg24851586	Dura
cg22162225	Dura
cg25746092	Dura
cg16714273	Dura
cg01820962	Dura
cg06830500	Dura
cg17255752	Dura
cg15634922	Dura
cg01583021	Dura
cg22026389	Dura
cg12313969	Dura
cg09275704	Dura
cg09232478	Dura
cg26089753	Dura
cg00052385	Dura
cg21064916	Dura
cg27268708	Dura
cg15401418	Dura
cg10857774	Dura
cg25104233	Dura
cg08963616	Dura
cg21771679	Dura
cg04904385	Dura
cg03310518	Dura
cg23315892	Dura
cg15043384	Dura
cg27150476	Dura
cg07986257	Dura
cg02622809	Dura
cg05422553	Dura
cg25677394	Dura
cg16636271	Dura
cg19478478	Dura
cg12002139	Dura
cg26808637	Dura
cg05308495	Dura
cg02693033	Dura
cg04751089	Dura
cg10216717	Dura
cg19201144	Dura
cg15393925	Dura
cg21453420	Dura
cg17235897	Dura
cg21434530	Dura
cg07602008	Dura
cg09110634	Dura
cg06518884	Dura
cg14508791	Dura
cg14888916	Dura
cg17204834	Dura
cg01620701	Dura
cg04670874	Dura
cg01694939	Dura
cg05890855	Dura
cg25963980	Dura
cg02821342	Dura
cg16040341	Dura
cg06436673	Dura
cg15972264	Dura
cg08149193	Dura
cg10625686	Dura
cg24924243	Dura
cg13630560	Dura
cg24072331	Dura
cg05828605	Dura
cg14262027	Dura
cg16168668	Dura
cg03282295	Dura
cg10892497	Dura
cg00742465	Dura
cg10034808	Dura
cg25386234	Dura
cg19823793	Dura
cg10243939	Dura
cg07537152	Dura
cg01270241	Dura
cg14515517	Dura
cg06324094	Dura
cg01372249	Dura
cg27599015	Dura
cg18575863	Dura
cg12179658	Dura
cg15323253	Dura
cg26031954	Dura
cg26166817	Dura
cg11046836	Dura
cg03444722	Dura
cg01361263	Dura
cg02115117	Dura
cg19993680	Dura
cg17174814	Dura
cg02158392	Dura
cg27502952	Dura
cg23960736	Dura
cg14313833	Dura
cg02558132	Dura
cg18396992	Dura
cg05543909	Dura
cg24667756	Dura
cg04192492	Dura
cg19481513	Dura
cg26875384	Dura
cg26344867	Dura
cg14576436	Dura
cg15358855	Dura
cg18192417	Dura
cg14204784	Dura
cg27402634	Dura
cg10529613	Dura
cg27639620	Dura
cg07676024	Dura
cg05138203	Dura
cg15056794	Dura
cg07793905	Dura
cg23931734	Dura
cg16338313	Dura
cg06034336	Dura
cg00355673	Dura
cg09327582	Dura
cg26631397	Dura
cg17422915	Dura
cg01925393	Dura
cg00068428	Dura
cg19240678	Dura
cg14632485	Dura
cg07109115	Dura
cg03167521	Dura
cg22576976	Dura
cg11010909	Dura
cg15026265	Dura
cg09491944	Dura
cg01948210	Dura
cg15509361	Dura
cg09795809	Dura
cg27485596	Dura
cg07870914	Dura
cg02479022	Dura
cg22332339	Dura
cg13415078	Dura
cg08439439	Dura
cg27036936	Dura
cg07590529	Dura
cg22871653	Dura
cg14325779	Dura
cg06167221	Dura
cg11861448	Dura
cg02927821	Dura
cg09247692	Dura
cg21106899	Dura
cg22430700	Dura
cg12379383	Dura
cg19507256	Dura
cg10236245	Dura
cg02794451	Dura
cg06935438	Dura
cg00952822	Dura
cg01138164	Dura
cg07146073	Dura
cg27621997	Dura
cg05846378	Dura
cg11786966	Dura
cg08160224	Dura
cg15347108	Dura
cg26889437	Dura
cg07357716	Dura
cg03142741	Dura
cg20271865	Dura
cg16643422	Dura
cg07675998	Dura
cg07137336	Dura
cg03240473	Dura
cg06956006	Dura
cg08402107	Dura
cg10214640	Dura
cg08135406	Dura
cg14414943	Dura
cg18504989	Dura
cg03048083	Dura
cg08418279	Dura
cg27514336	Dura
cg10945274	Dura
cg00554604	Dura
cg24036830	Dura
cg05368910	Dura
cg12710228	Dura
cg01679512	Dura
cg07330075	Dura
cg01258997	Dura
cg08615333	Dura
cg06393098	Dura
cg24613043	Dura
cg27638309	Dura
cg14295482	Dura
cg00301555	Dura
cg27169559	Dura
cg09864050	Dura
cg07139449	Dura
cg14695751	Dura
cg17466346	Dura
cg06957447	Dura
cg10414946	Dura
cg21688209	Dura
cg22118297	Dura
cg04908380	Dura
cg25067242	Dura
cg06351537	Dura
cg11001769	Dura
cg10105699	Dura
cg17265120	Dura
cg17873456	Dura
cg19770671	Dura
cg25058261	Dura
cg13215862	Dura
cg05359518	Dura
cg04166294	Dura
cg27504195	Dura
cg27334919	Dura
cg27181148	Dura
cg03225882	Dura
cg14611455	Dura
cg22772386	Dura
cg06387669	Dura
cg01223086	Dura
cg16982073	Dura
cg13458609	Dura
cg17436134	Dura
cg07271996	Dura
cg11801524	Dura
cg02495767	Dura
cg16698913	Dura
cg02668055	Dura
cg16470762	Dura
cg13653802	Dura
cg18355562	Dura
cg26371913	Dura
cg16547869	Dura
cg12400025	Dura
cg20560283	Dura
cg13773247	Dura
cg09483904	Dura
cg02289739	Dura
cg21443699	Dura
cg07957294	Dura
cg10165689	Dura
cg25221774	Dura
cg06358108	Dura
cg02467899	Dura
cg14502818	Dura
cg03587117	Dura
cg14905634	Dura
cg03558688	Dura
cg14098780	Dura
cg20541132	Dura
cg20250426	Dura
cg15852787	Dura
cg11594731	Dura
cg19456540	Dura
cg20208979	Dura
cg25028189	Dura
cg27393652	Dura
cg16573044	Dura
cg20700731	Dura
cg22840219	Dura
cg02710163	Dura
cg17143643	Dura
cg26116669	Dura
cg08532914	Dura
cg27297441	Dura
cg16893634	Dura
cg07464408	Dura
cg04799980	Dura
cg20988573	Dura
cg17694851	Dura
cg10043760	Dura
cg23246703	Dura
cg16634971	Dura
cg23594656	Dura
cg16663155	Dura
cg17484331	Dura
cg19674178	Dura
cg08043868	Dura
cg26142490	Dura
cg27474223	Dura
cg18637232	Dura
cg17496788	Dura
cg07474296	Dura
cg02360001	Dura
cg02192520	Dura
cg00968640	Dura
cg20555234	Dura
cg06329587	Dura
cg02394512	Dura
cg06966113	Dura
cg22584335	Dura
cg11068238	Dura
cg13939978	Dura
cg16264595	Dura
cg04013024	Dura
cg00886812	Dura
cg17589284	Dura
cg00881378	Dura
cg17017189	Dura
cg23523811	Dura
cg23031135	Dura
cg23971182	Dura
cg01881444	Dura
cg01097897	Dura
cg03938369	Dura
cg17807001	Dura
cg23995753	Dura
cg08994082	Dura
cg17744605	Dura
cg16531622	Dura
cg26876664	Dura
cg02524236	Dura
cg22556898	Dura
cg10339295	Dura
cg15123730	Dura
cg06343869	Dura
cg13447099	Dura
cg15831743	Dura
cg17114501	Dura
cg16693872	Dura
cg07862235	Dura
cg16072192	Dura
cg01452169	Dura
cg06962746	Dura
cg13778274	Dura
cg24483493	Dura
cg07825681	Dura
cg26298855	Dura
cg22324567	Dura
cg01733284	Dura
cg00277753	Dura
cg17104738	Dura
cg23298782	Dura
cg04827020	Dura
cg22118112	Dura
cg04737124	Dura
cg08993681	Dura
cg21736476	Dura
cg23350744	Dura
cg05089464	Dura
cg17274742	Dura
cg12760869	Dura
cg10935494	Dura
cg04098458	Dura
cg24839533	Dura
cg01446627	Dura
cg24321971	Dura
cg08775211	Dura
cg12960696	Dura
cg22933582	Dura
cg13223107	Dura
cg18638330	Dura
cg13146040	Dura
cg07091207	Dura
cg25637894	Dura
cg00731232	Dura
cg23518541	Dura
cg08818284	Dura
cg04268254	Dura
cg25335333	Dura
cg10652915	Dura
cg24641186	Dura
cg07160540	Dura
cg19870698	Dura
cg03922381	Dura
cg27030081	Dura
cg18043916	Dura
cg02259698	Dura
cg07703790	Dura
cg22892373	Dura
cg08266712	Dura
cg11059712	Dura
cg10472320	Dura
cg14196225	Dura
cg00349608	Dura
cg17357600	Dura
cg25611057	Dura
cg23044884	Dura
cg16663739	Dura
cg20949198	Dura
cg21553283	Dura
cg06288696	Dura
cg25226226	Dura
cg08951903	Dura
cg04804321	Dura
cg18005280	Dura
cg26150981	Dura
cg27230959	Dura
cg16876790	Dura
cg04049240	Dura
cg05941106	Dura
cg13369099	Dura
cg03168922	Dura
cg06457736	Dura
cg11735242	Dura
cg18321354	Dura
cg04555941	Dura
cg01417313	Dura
cg19027255	Dura
cg22082800	Dura
cg09347176	Dura
cg09663111	Dura
cg18580865	Dura
cg01132502	Dura
cg22863637	Dura
cg20250250	Dura
cg09539496	Dura
cg14355374	Dura
cg17184704	Dura
cg27327911	Dura
cg19878076	Dura
cg09580822	Dura
cg16548911	Dura
cg04190119	Dura
cg27010076	Dura
cg27305383	Dura
cg00277591	Dura
cg07109965	Dura
cg03639964	Dura
cg02543268	Dura
cg08884395	Dura
cg20892840	Dura
cg11818555	Dura
cg16500605	Dura
cg01766252	Dura
cg01492170	Dura
cg06317805	Dura
cg03742724	Dura
cg00400832	Dura
cg02970775	Dura
cg15889057	Dura
cg15162827	Dura
cg04481444	Dura
cg26337312	Dura
cg16147529	Dura
cg03238075	Dura
cg23677311	Dura
cg07949863	Dura
cg19816125	Dura
cg07817024	Dura
cg22551145	Dura
cg23727943	Dura
cg08801887	Dura
cg13484946	Dura
cg08313393	Dura
cg17196465	Dura
cg13369952	Dura
cg22508928	Dura
cg07270153	Dura
cg16668520	Dura
cg05379634	Dura
cg01993552	Dura
cg23239344	Dura
cg15920654	Dura
cg10002850	Dura
cg01998213	Dura
cg01669185	Dura
cg19586661	Dura
cg02928885	Dura
cg24932925	Dura
cg18012556	Dura
cg09560763	Dura
cg22442617	Dura
cg09365002	Dura
cg14339556	Dura
cg24136340	Dura
cg06955158	Dura
cg09811393	Dura
cg07072704	Dura
cg07669969	Dura
cg10309230	Dura
cg13702536	Dura
cg09452751	Dura
cg19780717	Dura
cg26300461	Dura
cg25052456	Dura
cg18444097	Dura
cg21107223	Dura
cg26248066	Dura
cg23516759	Dura
cg24206431	Dura
cg07278181	Dura
cg21041701	Dura
cg06544162	Dura
cg25677288	Dura
cg19112895	Dura
cg15421087	Dura
cg19726343	Dura
cg04254769	Dura
cg00667647	Dura
cg19937572	Dura
cg06836656	Dura
cg03510186	Dura
cg00807684	Dura
cg21530266	Dura
cg18143701	Dura
cg04494562	Dura
cg25928986	Dura
cg07557173	Dura
cg12113981	Dura
cg07568313	Dura
cg08912666	Dura
cg22656521	Dura
cg16386396	Dura
cg25734089	Dura
cg01912298	Dura
cg11192688	Dura
cg17995495	Dura
cg17749710	Dura
cg23194229	Dura
cg16523372	Dura
cg26059977	Dura
cg18132405	Dura
cg05618401	Dura
cg00668592	Dura
cg17147526	Dura
cg14274989	Dura
cg04892919	Dura
cg21535606	Dura
cg10030458	Dura
cg08887327	Dura
cg01185502	Dura
cg09508531	Dura
cg13286614	Dura
cg22221831	Dura
cg10315533	Dura
cg15582335	Dura
cg19279616	Dura
cg13496039	Dura
cg21127079	Dura
cg16092390	Dura
cg27507919	Dura
cg07069742	Dura
cg00134190	Dura
cg17721879	Dura
cg22610388	Dura
cg19725625	Dura
cg07431286	Dura
cg19388996	Dura
cg15445281	Dura
cg27018309	Dura
cg24621258	Dura
cg07996992	Dura
cg19723678	Dura
cg25757470	Dura
cg13130022	Dura
cg06367135	Dura
cg01039752	Dura
cg08423533	Dura
cg15092395	Dura
cg13444533	Dura
cg23986590	Dura
cg00118507	Dura
cg05606376	Dura
cg00994251	Dura
cg12589798	Dura
cg14220678	Dura
cg19238840	Dura
cg18144710	Dura
cg26856924	Dura
cg09766510	Dura
cg12246472	Dura
cg27190024	Dura
cg13479358	Dura
cg10332649	Dura
cg08677347	Dura
cg22662808	Dura
cg23483765	Dura
cg02138124	Dura
cg06419268	Dura
cg21530308	Dura
cg02645852	Dura
cg24951893	Dura
cg05285352	Dura
cg27291727	Dura
cg12999453	Dura
cg22863920	Dura
cg21546226	Dura
cg15985157	Dura
cg04227591	Dura
cg24978058	Dura
cg18015301	Dura
cg27596297	Dura
cg13647821	Dura
cg22374268	Dura
cg04258676	Dura
cg06358322	Dura
cg23843180	Dura
cg22621652	Dura
cg16962191	Dura
cg02229946	Dura
cg00689010	Dura
cg04779860	Dura
cg14264910	Dura
cg15981734	Dura
cg03790988	Dura
cg13926833	Dura
cg01546857	Dura
cg09697697	Dura
cg13240206	Dura
cg10557907	Dura
cg22732615	Dura
cg18449136	Dura
cg14345026	Dura
cg09375488	Dura
cg16398581	Dura
cg03612357	Dura
cg05028948	Dura
cg26504263	Dura
cg07831312	Dura
cg06331700	Dura
cg27445931	Dura
cg22912834	Dura
cg18955629	Dura
cg06567635	Dura
cg23978242	Dura
cg14703589	Dura
cg18021623	Dura
cg12136883	Dura
cg03191919	Dura
cg14386946	Dura
cg04390865	Dura
cg02588283	Dura
cg04143348	Dura
cg25393009	Dura
cg08754088	Dura
cg04650789	Dura
cg19259649	Dura
cg03286617	Dura
cg01573859	Dura
cg08250880	Dura
cg07861448	Dura
cg03852847	Dura
cg27016494	Dura
cg26375587	Dura
cg23710611	Dura
cg14153740	Dura
cg13648344	Dura
cg04453138	Dura
cg20175760	Dura
cg18182111	Dura
cg23943495	Dura
cg24992339	Dura
cg14531834	Dura
cg10717082	Dura
cg25436486	Dura
cg22960901	Dura
cg20278503	Dura
cg03796655	Dura
cg08244518	Dura
cg24597207	Dura
cg23675536	Dura
cg10043037	Dura
cg22977320	Dura
cg00486998	Dura
cg18749015	Dura
cg07395436	Dura
cg07203098	Dura
cg20426768	Dura
cg05049329	Dura
cg01148781	Dura
cg14954740	Dura
cg15058557	Dura
cg13683301	Dura
cg21842478	Dura
cg02062970	Dura
cg05139515	Dura
cg13470462	Dura
cg08330132	Dura
cg15404019	Dura
cg02299189	Dura
cg25287071	Dura
cg15443106	Dura
cg24952240	Dura
cg12633680	Dura
cg04108328	Dura
cg18002126	Dura
cg08814405	Dura
cg25740565	Dura
cg14508904	Dura
cg03357727	Dura
cg00453735	Dura
cg15200009	Dura
cg27428208	Dura
cg02788731	Dura
cg19439022	Dura
cg09261791	Dura
cg08395904	Dura
cg08909592	Dura
cg05088898	Dura
cg26679644	Dura
cg09273054	Dura
cg24140586	Dura
cg10172675	Dura
cg05835276	Dura
cg05679108	Dura
cg26266950	Dura
cg17392909	Dura
cg19548649	Dura
cg05980111	Dura
cg26672287	Dura
cg10115203	Dura
cg05203809	Dura
cg10666248	Dura
cg18267131	Dura
cg06369407	Dura
cg01235083	Dura
cg16851482	Dura
cg26708220	Dura
cg10293282	Dura
cg07764334	Dura
cg12554678	Dura
cg16080125	Dura
cg15064681	Dura
cg03366677	Dura
cg06523224	Dura
cg06942111	Dura
cg04128237	Dura
cg22539420	Dura
cg25381747	Dura
cg03034101	Dura
cg11908453	Dura
cg04077417	Dura
cg01564640	Dura
cg15916160	Dura
cg18419358	Dura
cg05202616	Dura
cg07476923	Dura
cg03071245	Dura
cg26862316	Dura
cg05419752	Dura
cg21575509	Dura
cg03009478	Dura
cg18603276	Dura
cg07562888	Dura
cg21609584	Dura
cg09581581	Dura
cg11760099	Dura
cg16377117	Dura
cg03259564	Dura
cg13744172	Dura
cg16310003	Dura
cg24625136	Dura
cg17507671	Dura
cg01565918	Dura
cg07336350	Dura
cg05311180	Dura
cg05983231	Dura
cg15975282	Dura
cg23683588	Dura
cg25498385	Dura
cg27228210	Dura
cg20035679	Dura
cg01033356	Dura
cg11341440	Dura
cg07913197	Dura
cg27457284	Dura
cg15229245	Dura
cg00832105	Dura
cg27337176	Dura
cg05877590	Dura
cg17243643	Dura
cg15364504	Dura
cg27534912	Dura
cg16697896	Dura
cg21679294	Dura
cg20377305	Dura
cg14507100	Dura
cg06023791	Dura
cg23619769	Dura
cg12421116	Dura
cg01832662	Dura
cg06422471	Dura
cg05330056	Dura
cg26022010	Dura
cg05329893	Dura
cg15767191	Dura
cg10861390	Dura
cg14972155	Dura
cg04310104	Dura
cg17832704	Dura
cg11796442	Dura
cg26818625	Dura
cg08217409	Dura
cg05685741	Dura
cg00249032	Dura
cg05317090	Dura
cg12166520	Dura
cg02726814	Dura
cg10559151	Dura
cg03078767	Dura
cg13847898	Dura
cg03947384	Dura
cg04481189	Dura
cg00609363	Dura
cg17807458	Dura
cg07702693	Dura
cg19962750	Dura
cg25008152	Dura
cg08392746	Dura
cg09334731	Dura
cg03517250	Dura
cg04156729	Dura
cg17756398	Dura
cg10150962	Dura
cg26029547	Dura
cg13890379	Dura
cg16475478	Dura
cg10156846	Dura
cg11136654	Dura
cg15648041	Dura
cg04443690	Dura
cg23468002	Dura
cg06088745	Dura
cg03283421	Dura
cg00848374	Dura
cg11065621	Dura
cg10534479	Dura
cg20426415	Dura
cg06451843	Dura
cg00813343	Dura
cg05892626	Dura
cg09807875	Dura
cg09461792	Dura
cg27054424	Dura
cg14987787	Dura
cg00514407	Dura
cg16026103	Dura
cg02331910	Dura
cg01548463	Dura
cg18882156	Dura
cg02697649	Dura
cg12416830	Dura
cg26198107	Dura
cg10755235	Dura
cg21193888	Dura
cg09221485	Dura
cg06000330	Dura
cg06897921	Dura
cg18499201	Dura
cg26770464	Dura
cg25723217	Dura
cg26490671	Dura
cg00277936	Dura
cg18693421	Dura
cg19974120	Dura
cg15810304	Dura
cg05876174	Dura
cg09247297	Dura
cg01711746	Dura
cg08827079	Dura
cg18688392	Dura
cg09650180	Dura
cg02269497	Dura
cg05115862	Dura
cg15329866	Dura
cg06822067	Dura
cg00818828	Dura
cg15159420	Dura
cg20080624	Dura
cg06603649	Dura
cg00052246	Dura
cg26672426	Dura
cg00448761	Dura
cg11639130	Dura
cg16291048	Dura
cg12608975	Dura
cg11377730	Dura
cg02317832	Dura
cg20386316	Dura
cg08375222	Dura
cg07629965	Dura
cg14193653	Dura
cg06577223	Dura
cg07866001	Dura
cg11236727	Dura
cg18574995	Dura
cg09990852	Dura
cg08423507	Dura
cg02798394	Dura
cg13563863	Dura
cg05938607	Dura
cg20665259	Dura
cg17589883	Dura
cg16307866	Dura
cg13257498	Dura
cg14342235	Dura
cg08393660	Dura
cg05457730	Dura
cg11691825	Dura
cg13745489	Dura
cg07290920	Dura
cg16555194	Dura
cg13213810	Dura
cg08131184	Dura
cg24723693	Dura
cg22635491	Dura
cg09493621	Dura
cg05606799	Dura
cg13201342	Dura
cg02166394	Dura
cg13365340	Dura
cg10546210	Dura
cg13125488	Dura
cg18598117	Dura
cg04932340	Dura
cg20444370	Dura
cg06376402	Dura
cg02619087	Dura
cg24978725	Dura
cg00768993	Dura
cg19825759	Dura
cg27390201	Dura
cg16794506	Dura
cg13499717	Dura
cg14260889	Dura
cg21209876	Dura
cg18515510	Dura
cg24525457	Dura
cg19896142	Dura
cg08800318	Dura
cg10835876	Dura
cg07200490	Dura
cg04021372	Dura
cg02927252	Dura
cg06282270	Dura
cg19222156	Dura
cg12824782	Dura
cg24714709	Dura
cg03113878	Dura
cg15606633	Dura
cg19053250	Dura
cg07966372	Dura
cg10958362	Dura
cg11865119	Dura
cg06611115	Dura
cg08133699	Dura
cg04424119	Dura
cg14545570	Dura
cg25937565	Dura
cg05062676	Dura
cg13257636	Dura
cg01958295	Dura
cg22169523	Dura
cg08894487	Dura
cg03901576	Dura
cg03795874	Dura
cg15454698	Dura
cg02803604	Dura
cg23916878	Dura
cg18735956	Dura
cg23239052	Dura
cg15140902	Dura
cg17737409	Dura
cg04961582	Dura
cg08061755	Dura
cg04143120	Dura
cg05061886	Dura
cg07000334	Dura
cg18563999	Dura
cg05848863	Dura
cg06290096	Dura
cg22422251	Dura
cg18011032	Dura
cg18090991	Dura
cg19576738	Dura
cg27268120	Dura
cg24035245	Dura
cg09385093	Dura
cg12815142	Dura
cg12536028	Dura
cg06893296	Dura
cg09206774	Dura
cg23025804	Dura
cg20381182	Dura
cg09517033	Dura
cg10846682	Dura
cg00958225	Dura
cg10663781	Dura
cg09266087	Dura
cg11350586	Dura
cg16197643	Dura
cg06731886	Dura
cg16454852	Dura
cg07961512	Dura
cg10134799	Dura
cg15949553	Dura
cg26274812	Dura
cg14056187	Dura
cg26694290	Dura
cg14424519	Dura
cg23928468	Dura
cg18873386	Dura
cg08177681	Dura
cg02571636	Dura
cg16262201	Dura
cg18084582	Dura
cg09859040	Dura
cg17382310	Dura
cg21568206	Dura
cg16478197	Dura
cg16639860	Dura
cg21786808	Dura
cg06958766	Dura
cg19261306	Dura
cg21007089	Dura
cg05912338	Dura
cg08428489	Dura
cg23975425	Dura
cg17987112	Dura
cg24317069	Dura
cg21077684	Dura
cg20933946	Dura
cg20338426	Dura
cg14308311	Dura
cg02831419	Dura
cg00912277	Dura
cg22334632	Dura
cg16310415	Dura
cg01085399	Dura
cg18275732	Dura
cg23133355	Dura
cg25593948	Dura
cg15543523	Dura
cg08544712	Dura
cg13150632	Dura
cg22991320	Dura
cg20444218	Dura
cg22047282	Dura
cg13683667	Dura
cg10007051	Dura
cg08295661	Dura
cg20480497	Dura
cg08347500	Dura
cg13919358	Dura
cg03494502	Dura
cg00956759	Dura
cg24485951	Dura
cg23002097	Dura
cg05654049	Dura
cg27262870	Dura
cg03921216	Dura
cg14718995	Dura
cg15598802	Dura
cg17541290	Dura
cg03640993	Dura
cg02245566	Dura
cg18295744	Dura
cg00940867	Dura
cg06941156	Dura
cg23259375	Dura
cg19963589	Dura
cg00273198	Dura
cg02049243	Dura
cg22449980	Dura
cg04458281	Dura
cg10802509	Dura
cg12710648	Dura
cg22907065	Dura
cg25751732	Dura
cg13057055	Dura
cg04212846	Dura
cg08927844	Dura
cg13661243	Dura
cg16594066	Dura
cg21301805	Dura
cg14287403	Dura
cg07689821	Dura
cg24347498	Dura
cg18725867	Dura
cg15357156	Dura
cg13101887	Dura
cg02285155	Dura
cg08327690	Dura
cg15718528	Dura
cg07948095	Dura
cg14874742	Dura
cg08133629	Dura
cg01833057	Dura
cg11035271	Dura
cg09334915	Dura
cg14507337	Dura
cg18928221	Dura
cg23623667	Dura
cg24828603	Dura
cg06333435	Dura
cg05639246	Dura
cg09245319	Dura
cg08745451	Dura
cg16789849	Dura
cg09984479	Dura
cg25020073	Dura
cg20931951	Dura
cg07230359	Dura
cg03656099	Dura
cg15141195	Dura
cg26313247	Dura
cg03041650	Dura
cg10484211	Dura
cg25529587	Dura
cg26111575	Dura
cg05407459	Dura
cg17507887	Dura
cg09547025	Dura
cg20489847	Dura
cg13877285	Dura
cg04388244	Dura
cg01823414	Dura
cg02690159	Dura
cg21491443	Dura
cg08857063	Dura
cg01407477	Dura
cg19954985	Dura
cg19449948	Dura
cg26608663	Dura
cg01448276	Dura
cg07828472	Dura
cg25255893	Dura
cg10434977	Dura
cg16966139	Dura
cg22545168	Dura
cg18865796	Dura
cg10729196	Dura
cg04436634	Dura
cg19864808	Dura
cg21336650	Dura
cg09911173	Dura
cg18880544	Dura
cg07232063	Dura
cg07138437	Dura
cg03774463	Dura
cg26420444	Dura
cg08905080	Dura
cg13970437	Dura
cg05157912	Dura
cg19685521	Dura
cg07964848	Dura
cg20432475	Dura
cg01932197	Dura
cg20698667	Dura
cg20081724	Dura
cg16792548	Dura
cg03430605	Dura
cg11447922	Dura
cg21104276	Dura
cg13074572	Dura
cg11189357	Dura
cg04907257	Dura
cg24105685	Dura
cg19534021	Dura
cg23499956	Dura
cg27071312	Dura
cg22653012	Dura
cg18845984	Dura
cg19937499	Dura
cg05390968	Dura
cg07007122	Dura
cg09170112	Dura
cg15722751	Dura
cg22209105	Dura
cg26495839	Dura
cg09358376	Dura
cg09935440	Dura
cg02218809	Dura
cg17373656	Dura
cg03627489	Dura
cg20449648	Dura
cg22125112	Dura
cg08826839	Dura
cg26267430	Dura
cg02643580	Dura
cg25174844	Dura
cg24229691	Dura
cg17105814	Dura
cg20403541	Dura
cg15017119	Dura
cg08004073	Dura
cg08018143	Dura
cg10803098	Dura
cg14705010	Dura
cg08811314	Dura
cg02486855	Dura
cg07689731	Dura
cg21577889	Dura
cg07493837	Dura
cg00118978	Dura
cg01947943	Dura
cg19827023	Dura
cg04075781	Dura
cg01558931	Dura
cg19375140	Dura
cg03611618	Dura
cg21662240	Dura
cg14555996	Dura
cg17050616	Dura
cg10535597	Dura
cg05597836	Dura
cg17853691	Dura
cg25450819	Dura
cg14206523	Dura
cg09511177	Dura
cg11948367	Dura
cg09002358	Dura
cg27659622	Dura
cg05884705	Dura
cg09860353	Dura
cg12763430	Dura
cg09245302	Dura
cg14431024	Dura
cg15089567	Dura
cg13106306	Dura
cg00961855	Dura
cg26037504	Dura
cg02540827	Dura
cg05992600	Dura
cg09593860	Dura
cg18105675	Dura
cg11647108	Dura
cg12889538	Dura
cg24434800	Dura
cg11820270	Dura
cg14391419	Dura
cg13305444	Dura
cg21741010	Dura
cg13375427	Dura
cg02769522	Dura
cg15712510	Dura
cg16189217	Dura
cg04478080	Dura
cg07095230	Dura
cg26279021	Dura
cg15077975	Dura
cg02479497	Dura
cg03340964	Dura
cg02583418	Dura
cg20291436	Dura
cg09437479	Dura
cg12836959	Dura
cg21140079	Dura
cg17866650	Dura
cg03161454	Dura
cg02355558	Dura
cg00002749	Dura
cg13726828	Dura
cg17124224	Dura
cg01927745	Dura
cg02194243	Dura
cg00642970	Dura
cg04057219	Dura
cg19588432	Dura
cg10574499	Dura
cg12563520	Dura
cg09076650	Dura
cg14176989	Dura
cg05887270	Dura
cg15773925	Dura
cg24544320	Dura
cg03722396	Dura
cg26922546	Dura
cg18843856	Dura
cg26396455	Dura
cg16897103	Dura
cg15855924	Dura
cg05834036	Dura
cg12806663	Dura
cg00586817	Dura
cg23651495	Dura
cg19049964	Dura
cg03504834	Dura
cg17744295	Dura
cg15931168	Dura
cg24965479	Dura
cg21275838	Dura
cg25130710	Dura
cg07790170	Dura
cg07613333	Dura
cg06181286	Dura
cg01174811	Dura
cg25711003	Dura
cg26987660	Dura
cg09948958	Dura
cg19311375	Dura
cg26906629	Dura
cg06016823	Dura
cg00221654	Dura
cg26668129	Dura
cg10982443	Dura
cg25746764	Dura
cg16926213	Dura
cg13476901	Dura
cg17810609	Dura
cg04843555	Dura
cg09312135	Dura
cg10692467	Dura
cg18968279	Dura
cg10146935	Dura
cg23505966	Dura
cg20260841	Dura
cg18096962	Dura
cg17204337	Dura
cg12860686	Dura
cg08264481	Dura
cg14414100	Dura
cg00107982	Dura
cg16729555	Dura
cg19640500	Dura
cg23521507	Dura
cg18385299	Dura
cg21496187	Dura
cg04077979	Dura
cg17497608	Dura
cg10061532	Dura
cg11382963	Dura
cg14297340	Dura
cg15336243	Dura
cg16555926	Dura
cg24008884	Dura
cg00428709	Dura
cg26990102	Dura
cg21046148	Dura
cg05343512	Dura
cg12289251	Dura
cg13168598	Dura
cg23164218	Dura
cg16410524	Dura
cg16747164	Dura
cg13208088	Dura
cg14709479	Dura
cg20432960	Dura
cg26799416	Dura
cg06437430	Dura
cg18024358	Dura
cg23819669	Dura
cg13933734	Dura
cg25906442	Dura
cg19520927	Dura
cg13798721	Dura
cg13507084	Dura
cg19368582	Dura
cg03669394	Dura
cg18540455	Dura
cg24520538	Dura
cg05036212	Dura
cg09414673	Dura
cg03912774	Dura
cg19798881	Dura
cg05484949	Dura
cg08373003	Dura
cg01768201	Dura
cg16565002	Dura
cg27638615	Dura
cg21133273	Dura
cg01602153	Dura
cg14191040	Dura
cg02375313	Dura
cg02724490	Dura
cg22635676	Dura
cg21919599	Dura
cg05277504	Dura
cg21879102	Dura
cg19066171	Dura
cg17097782	Dura
cg01513157	Dura
cg01681098	Dura
cg22980156	Dura
cg14651518	Dura
cg09955645	Dura
cg27260312	Dura
cg21759797	Dura
cg23668195	Dura
cg16977735	Dura
cg22532843	Dura
cg13675278	Dura
cg01074657	Dura
cg05436064	Dura
cg09304617	Dura
cg07810884	Dura
cg04922803	Dura
cg25730564	Dura
cg06103624	Dura
cg04829186	Dura
cg04103532	Dura
cg21016266	Dura
cg04721825	Dura
cg10688297	Dura
cg22972858	Dura
cg06378434	Dura
cg15896259	Dura
cg03345454	Dura
cg26522946	Dura
cg24792289	Dura
cg27326452	Dura
cg01680010	Dura
cg04093349	Dura
cg02284297	Dura
cg01765077	Dura
cg20202112	Dura
cg03500965	Dura
cg00219169	Dura
cg14478713	Dura
cg08354527	Dura
cg17347063	Dura
cg18110444	Dura
cg00710180	Dura
cg21171335	Dura
cg16892393	Dura
cg00512602	Endothelium
cg19902591	Endothelium
cg03403215	Endothelium
cg20390052	Endothelium
cg21606956	Endothelium
cg08331427	Endothelium
cg16388983	Endothelium
cg14028671	Endothelium
cg11338339	Endothelium
cg02133716	Endothelium
cg09230679	Endothelium
cg10032375	Endothelium
cg20701457	Endothelium
cg14264571	Endothelium
cg25031476	Endothelium
cg01845036	Endothelium
cg19405895	Endothelium
cg02333649	Endothelium
cg20430909	Endothelium
cg12076102	Endothelium
cg04044203	Endothelium
cg07754940	Endothelium
cg25441338	Endothelium
cg17653411	Endothelium
cg02816425	Endothelium
cg13024471	Endothelium
cg18234224	Endothelium
cg17647667	Endothelium
cg19135352	Endothelium
cg09575756	Endothelium
cg22795769	Endothelium
cg03035704	Endothelium
cg04273763	Endothelium
cg07169046	Endothelium
cg16982077	Endothelium
cg16054018	Endothelium
cg16704246	Endothelium
cg13840174	Endothelium
cg15833353	Endothelium
cg10431802	Endothelium
cg15733114	Endothelium
cg00302979	Endothelium
cg07167933	Endothelium
cg22953685	Endothelium
cg10053779	Endothelium
cg14493742	Endothelium
cg05779990	Endothelium
cg18645035	Endothelium
cg22017900	Endothelium
cg22043667	Endothelium
cg27616751	Endothelium
cg00238570	Endothelium
cg01786466	Endothelium
cg06736148	Endothelium
cg27121267	Endothelium
cg23045972	Endothelium
cg02173977	Endothelium
cg14791193	Endothelium
cg13924834	Endothelium
cg01946784	Endothelium
cg24773770	Endothelium
cg01171670	Endothelium
cg24678320	Endothelium
cg06174454	Endothelium
cg18758405	Endothelium
cg01794853	Endothelium
cg23360101	Endothelium
cg01009920	Endothelium
cg20310894	Endothelium
cg19639427	Endothelium
cg05670596	Endothelium
cg17458967	Endothelium
cg26118358	Endothelium
cg14372792	Endothelium
cg21552014	Endothelium
cg23556715	Endothelium
cg14398243	Endothelium
cg25630588	Endothelium
cg12476242	Endothelium
cg18087803	Endothelium
cg26073844	Endothelium
cg25623473	Endothelium
cg25203007	Endothelium
cg17690263	Endothelium
cg08189801	Endothelium
cg10965178	Endothelium
cg21481937	Endothelium
cg15488143	Endothelium
cg21759685	Endothelium
cg03290522	Endothelium
cg03033182	Endothelium
cg01437161	Endothelium
cg04700930	Endothelium
cg03299329	Endothelium
cg16420354	Endothelium
cg22266072	Endothelium
cg06500792	Endothelium
cg25005374	Endothelium
cg24335984	Endothelium
cg16340030	Endothelium
cg06250841	Endothelium
cg16247269	Endothelium
cg06367321	Endothelium
cg26931208	Endothelium
cg19961980	Endothelium
cg02153041	Endothelium
cg00467652	Endothelium
cg14212748	Endothelium
cg14101959	Endothelium
cg11739758	Endothelium
cg02486096	Endothelium
cg19270089	Endothelium
cg17701942	Endothelium
cg25446191	Endothelium
cg24042923	Endothelium
cg03507064	Endothelium
cg13570284	Endothelium
cg01157146	Endothelium
cg23253991	Endothelium
cg17724627	Endothelium
cg15863841	Endothelium
cg25851751	Endothelium
cg00750555	Endothelium
cg08305378	Endothelium
cg04057858	Endothelium
cg19631651	Endothelium
cg16217297	Endothelium
cg08905399	Endothelium
cg26403416	Endothelium
cg09085201	Endothelium
cg19787448	Endothelium
cg10761141	Endothelium
cg13175173	Endothelium
cg08822689	Endothelium
cg07266580	Endothelium
cg27292264	Endothelium
cg00009750	Endothelium
cg24134261	Endothelium
cg23517752	Endothelium
cg04154142	Endothelium
cg02182272	Endothelium
cg22760338	Endothelium
cg18052106	Endothelium
cg16110704	Endothelium
cg24361586	Endothelium
cg00253681	Endothelium
cg00754604	Endothelium
cg25897043	Endothelium
cg15806306	Endothelium
cg04883472	Endothelium
cg25898076	Endothelium
cg00988350	Endothelium
cg18845433	Endothelium
cg08670693	Endothelium
cg08207707	Endothelium
cg13097800	Endothelium
cg04034685	Endothelium
cg12199376	Endothelium
cg04761746	Endothelium
cg05879810	Endothelium
cg13876844	Endothelium
cg02897974	Endothelium
cg26325867	Endothelium
cg20765100	Endothelium
cg07895576	Endothelium
cg13425938	Endothelium
cg11999002	Endothelium
cg14023329	Endothelium
cg25989783	Endothelium
cg07918509	Endothelium
cg26228464	Endothelium
cg16502747	Endothelium
cg00356208	Endothelium
cg23708209	Endothelium
cg18047961	Endothelium
cg14653988	Endothelium
cg14769021	Endothelium
cg11208869	Endothelium
cg14337614	Endothelium
cg27395342	Endothelium
cg20456243	Endothelium
cg07949060	Endothelium
cg07106766	Endothelium
cg23550429	Endothelium
cg15256053	Endothelium
cg01499988	Endothelium
cg19391527	Endothelium
cg18816826	Endothelium
cg14015765	Endothelium
cg00980904	Endothelium
cg23957285	Endothelium
cg14615152	Endothelium
cg04620946	Endothelium
cg04611161	Endothelium
cg04961225	Endothelium
cg22876356	Endothelium
cg08878567	Endothelium
cg07784293	Endothelium
cg13803727	Endothelium
cg07661564	Endothelium
cg09356916	Endothelium
cg27614215	Endothelium
cg19989498	Endothelium
cg24929847	Endothelium
cg01976810	Endothelium
cg08287791	Endothelium
cg09742346	Endothelium
cg26387317	Endothelium
cg02347573	Endothelium
cg02787665	Endothelium
cg02863339	Endothelium
cg04297819	Endothelium
cg19893316	Endothelium
cg01891966	Endothelium
cg07443710	Endothelium
cg12604192	Endothelium
cg20319698	Endothelium
cg09226888	Endothelium
cg26645655	Endothelium
cg01714756	Endothelium
cg04565740	Endothelium
cg05998333	Endothelium
cg08690241	Endothelium
cg23638470	Endothelium
cg15848159	Endothelium
cg25684105	Endothelium
cg24989181	Endothelium
cg18376896	Endothelium
cg04906886	Endothelium
cg15471388	Endothelium
cg07276388	Endothelium
cg10668363	Endothelium
cg12547085	Endothelium
cg13396943	Endothelium
cg08442713	Endothelium
cg17090401	Endothelium
cg19336198	Endothelium
cg13067221	Endothelium
cg26964636	Endothelium
cg26681383	Endothelium
cg15050051	Endothelium
cg13010373	Endothelium
cg16215705	Endothelium
cg19400238	Endothelium
cg05339037	Endothelium
cg03114584	Endothelium
cg08900316	Endothelium
cg12968732	Endothelium
cg07436074	Endothelium
cg07260541	Endothelium
cg14994947	Endothelium
cg03548035	Endothelium
cg07762764	Endothelium
cg19589427	Endothelium
cg16204225	Endothelium
cg19747195	Endothelium
cg20510033	Endothelium
cg13937817	Endothelium
cg27638115	Endothelium
cg06986158	Endothelium
cg01963618	Endothelium
cg09765297	Endothelium
cg19719478	Endothelium
cg27304415	Endothelium
cg25281820	Endothelium
cg02233149	Endothelium
cg17385414	Endothelium
cg16442298	Endothelium
cg19362478	Endothelium
cg26160189	Endothelium
cg04064032	Endothelium
cg02387843	Endothelium
cg14442329	Endothelium
cg17443080	Endothelium
cg03222834	Endothelium
cg09684429	Endothelium
cg25944419	Endothelium
cg09412061	Endothelium
cg26794477	Endothelium
cg12797522	Endothelium
cg16132851	Endothelium
cg09387749	Endothelium
cg22927076	Endothelium
cg10090568	Endothelium
cg00676833	Endothelium
cg12449049	Endothelium
cg15835747	Endothelium
cg05022368	Endothelium
cg08352148	Endothelium
cg04277677	Endothelium
cg12300018	Endothelium
cg17228105	Endothelium
cg25201372	Endothelium
cg26684191	Endothelium
cg06178383	Endothelium
cg20277126	Endothelium
cg19107973	Endothelium
cg20323571	Endothelium
cg21239660	Endothelium
cg26159860	Endothelium
cg09685472	Endothelium
cg12045030	Endothelium
cg14468481	Endothelium
cg08407620	Endothelium
cg20197622	Endothelium
cg20814718	Endothelium
cg15890103	Endothelium
cg07012128	Endothelium
cg02039839	Endothelium
cg09344028	Endothelium
cg11092157	Endothelium
cg08324925	Endothelium
cg19312305	Endothelium
cg12793803	Endothelium
cg11315449	Endothelium
cg09187338	Endothelium
cg00245890	Endothelium
cg06721806	Endothelium
cg08700932	Endothelium
cg23933216	Endothelium
cg25749512	Endothelium
cg06569947	Endothelium
cg19743254	Endothelium
cg25724842	Endothelium
cg07166084	Endothelium
cg23914904	Endothelium
cg13669080	Endothelium
cg18984211	Endothelium
cg25070253	Endothelium
cg26236972	Endothelium
cg00597076	Endothelium
cg25916044	Endothelium
cg02723107	Endothelium
cg17366225	Endothelium
cg18552413	Endothelium
cg14902389	Endothelium
cg17926756	Endothelium
cg26350784	Endothelium
cg02535223	Endothelium
cg22341513	Endothelium
cg11654321	Endothelium
cg23574443	Endothelium
cg09173378	Endothelium
cg03625515	Endothelium
cg05556361	Endothelium
cg01576260	Endothelium
cg02043000	Endothelium
cg11789820	Endothelium
cg25417042	Endothelium
cg24741888	Endothelium
cg23065185	Endothelium
cg01674147	Endothelium
cg21943117	Endothelium
cg14044461	Endothelium
cg24582743	Endothelium
cg23626908	Endothelium
cg20360286	Endothelium
cg27437304	Endothelium
cg12251803	Endothelium
cg07652628	Endothelium
cg22878054	Endothelium
cg05046721	Endothelium
cg07472953	Endothelium
cg12371991	Endothelium
cg00063369	Endothelium
cg23170988	Endothelium
cg18548950	Endothelium
cg21415035	Endothelium
cg19115017	Endothelium
cg02717470	Endothelium
cg06779113	Endothelium
cg00012576	Endothelium
cg16465643	Endothelium
cg00045689	Endothelium
cg04804543	Endothelium
cg16210973	Endothelium
cg19734013	Endothelium
cg07791803	Endothelium
cg08657705	Endothelium
cg14269813	Endothelium
cg00951302	Endothelium
cg11844042	Endothelium
cg02225786	Endothelium
cg19949550	Endothelium
cg26342141	Endothelium
cg12820310	Endothelium
cg03057072	Endothelium
cg14253388	Endothelium
cg15977002	Endothelium
cg01365766	Endothelium
cg06130322	Endothelium
cg10949632	Endothelium
cg27304952	Endothelium
cg15442888	Endothelium
cg07869023	Endothelium
cg24956391	Endothelium
cg16375358	Endothelium
cg08100122	Endothelium
cg00990740	Endothelium
cg10500084	Endothelium
cg01919701	Endothelium
cg02349866	Endothelium
cg03928154	Endothelium
cg04394710	Endothelium
cg11983942	Endothelium
cg27440574	Endothelium
cg17029721	Endothelium
cg27504861	Endothelium
cg03453870	Endothelium
cg26373697	Endothelium
cg07746882	Endothelium
cg06485892	Endothelium
cg08924321	Endothelium
cg27342801	Endothelium
cg23410129	Endothelium
cg03462096	Endothelium
cg03537386	Endothelium
cg10644148	Endothelium
cg17994788	Endothelium
cg21919658	Endothelium
cg15016481	Endothelium
cg01536803	Endothelium
cg16596317	Endothelium
cg09205438	Endothelium
cg14069683	Endothelium
cg20682639	Endothelium
cg00262054	Endothelium
cg24156983	Endothelium
cg03440386	Endothelium
cg12456510	Endothelium
cg17987458	Endothelium
cg20039073	Endothelium
cg04037905	Endothelium
cg03834116	Endothelium
cg02810692	Endothelium
cg13322063	Endothelium
cg23193616	Endothelium
cg12813711	Endothelium
cg02898159	Endothelium
cg25783326	Endothelium
cg23313266	Endothelium
cg26538691	Endothelium
cg25650360	Endothelium
cg24592782	Endothelium
cg16736054	Endothelium
cg04830757	Endothelium
cg15343224	Endothelium
cg02381853	Endothelium
cg06949629	Endothelium
cg24169486	Endothelium
cg13564459	Endothelium
cg05720403	Endothelium
cg18713806	Endothelium
cg11493923	Endothelium
cg19640303	Endothelium
cg13375629	Endothelium
cg07660494	Endothelium
cg07884255	Endothelium
cg17898124	Endothelium
cg15782984	Endothelium
cg02141084	Endothelium
cg10549331	Endothelium
cg27134730	Endothelium
cg26893451	Endothelium
cg13951797	Endothelium
cg19241619	Endothelium
cg16345559	Endothelium
cg25097705	Endothelium
cg17811589	Endothelium
cg12741184	Endothelium
cg06316121	Endothelium
cg13817905	Endothelium
cg04416302	Endothelium
cg16663980	Endothelium
cg10839475	Endothelium
cg18489675	Endothelium
cg27332104	Endothelium
cg09558000	Endothelium
cg26117521	Endothelium
cg08021797	Endothelium
cg04228042	Endothelium
cg06056880	Endothelium
cg16846518	Endothelium
cg19438894	Endothelium
cg02298525	Endothelium
cg23909079	Endothelium
cg14218861	Endothelium
cg22446998	Endothelium
cg22902799	Endothelium
cg27365627	Endothelium
cg18666379	Endothelium
cg10852662	Endothelium
cg05017639	Endothelium
cg00031346	Endothelium
cg19589494	Endothelium
cg03417182	Endothelium
cg15597109	Endothelium
cg21163617	Endothelium
cg10319331	Endothelium
cg24935208	Endothelium
cg24152264	Endothelium
cg26224173	Endothelium
cg19614643	Endothelium
cg12491115	Endothelium
cg16722884	Endothelium
cg17200810	Endothelium
cg23925201	Endothelium
cg22166883	Endothelium
cg09844094	Endothelium
cg12064373	Endothelium
cg23709079	Endothelium
cg16595458	Endothelium
cg26545519	Endothelium
cg17685019	Endothelium
cg00736201	Endothelium
cg09583374	Endothelium
cg20321319	Endothelium
cg13542368	Endothelium
cg08663298	Endothelium
cg20578258	Endothelium
cg26380116	Endothelium
cg17327171	Endothelium
cg22791045	Endothelium
cg01165817	Endothelium
cg14891617	Endothelium
cg08707471	Endothelium
cg00107046	Endothelium
cg23403099	Endothelium
cg06735243	Endothelium
cg23348723	Endothelium
cg08249698	Endothelium
cg13654884	Endothelium
cg14491761	Endothelium
cg20626045	Endothelium
cg12027068	Endothelium
cg23277693	Endothelium
cg03469869	Endothelium
cg13963033	Endothelium
cg03242028	Endothelium
cg17311132	Endothelium
cg05205299	Endothelium
cg08553950	Endothelium
cg24983752	Endothelium
cg19470812	Endothelium
cg18218772	Endothelium
cg01785566	Endothelium
cg14762289	Endothelium
cg09269848	Endothelium
cg19494574	Endothelium
cg01559597	Endothelium
cg07273304	Endothelium
cg07779313	Endothelium
cg05521150	Endothelium
cg01804281	Endothelium
cg11339964	Endothelium
cg13220123	Endothelium
cg03080336	Endothelium
cg20481032	Endothelium
cg07436701	Endothelium
cg15748737	Endothelium
cg22046201	Endothelium
cg12399350	Endothelium
cg06592982	Endothelium
cg09044294	Endothelium
cg00028929	Endothelium
cg18369680	Endothelium
cg20758789	Endothelium
cg18535167	Endothelium
cg05184519	Endothelium
cg23622047	Endothelium
cg08152065	Endothelium
cg16345213	Endothelium
cg03788731	Endothelium
cg18542639	Endothelium
cg01350993	Endothelium
cg26530275	Endothelium
cg05188268	Endothelium
cg07372450	Endothelium
cg10092779	Endothelium
cg15440661	Endothelium
cg14495209	Endothelium
cg07900344	Endothelium
cg11666098	Endothelium
cg25901559	Endothelium
cg26672573	Endothelium
cg03220543	Endothelium
cg13875033	Endothelium
cg05301500	Endothelium
cg10194319	Endothelium
cg10962805	Endothelium
cg09858767	Endothelium
cg03900492	Endothelium
cg09705798	Endothelium
cg07196505	Endothelium
cg08717880	Endothelium
cg04456754	Endothelium
cg10963664	Endothelium
cg06408053	Endothelium
cg14315232	Endothelium
cg26223797	Endothelium
cg16491865	Endothelium
cg04189591	Endothelium
cg18026062	Endothelium
cg23445945	Endothelium
cg13980719	Endothelium
cg06676006	Endothelium
cg22809683	Endothelium
cg06342072	Endothelium
cg25153233	Endothelium
cg24233194	Endothelium
cg01497589	Endothelium
cg16717267	Endothelium
cg12046677	Endothelium
cg10992219	Endothelium
cg14901243	Endothelium
cg13840239	Endothelium
cg21207003	Endothelium
cg12416080	Endothelium
cg05530484	Endothelium
cg03749154	Endothelium
cg20907409	Endothelium
cg10313167	Endothelium
cg15065627	Endothelium
cg16310045	Endothelium
cg01953399	Endothelium
cg22357679	Endothelium
cg10275770	Endothelium
cg13280803	Endothelium
cg01310118	Endothelium
cg23232755	Endothelium
cg16120196	Endothelium
cg23051272	Endothelium
cg03670736	Endothelium
cg18447785	Endothelium
cg01763690	Endothelium
cg27090988	Endothelium
cg05063632	Endothelium
cg25172185	Endothelium
cg19589277	Endothelium
cg21529532	Endothelium
cg21507987	Endothelium
cg15537269	Endothelium
cg13046853	Endothelium
cg20724168	Endothelium
cg26111757	Endothelium
cg07450292	Endothelium
cg18660278	Endothelium
cg19688761	Endothelium
cg06865363	Endothelium
cg13567744	Endothelium
cg24174145	Endothelium
cg09701682	Endothelium
cg16520796	Endothelium
cg04155747	Endothelium
cg22812413	Endothelium
cg14119236	Endothelium
cg05775746	Endothelium
cg01702210	Endothelium
cg14671809	Endothelium
cg23131355	Endothelium
cg22214349	Endothelium
cg02797933	Endothelium
cg19815634	Endothelium
cg18285819	Endothelium
cg02400308	Endothelium
cg24735129	Endothelium
cg12407070	Endothelium
cg19751562	Endothelium
cg05042706	Endothelium
cg24178897	Endothelium
cg06434490	Endothelium
cg10578996	Endothelium
cg00167670	Endothelium
cg07782620	Endothelium
cg26679047	Endothelium
cg12827188	Endothelium
cg08529852	Endothelium
cg03422446	Endothelium
cg18537464	Endothelium
cg11950577	Endothelium
cg04548327	Endothelium
cg18113803	Endothelium
cg09603824	Endothelium
cg22344631	Endothelium
cg23777302	Endothelium
cg06649856	Endothelium
cg05138397	Endothelium
cg14104327	Endothelium
cg12123470	Endothelium
cg08106961	Endothelium
cg04708601	Endothelium
cg27446185	Endothelium
cg24717898	Endothelium
cg22467301	Endothelium
cg14691921	Endothelium
cg00078348	Endothelium
cg23314200	Endothelium
cg01459453	Endothelium
cg23683497	Endothelium
cg10597191	Endothelium
cg09557341	Endothelium
cg13279927	Endothelium
cg24621042	Endothelium
cg17588094	Endothelium
cg00655552	Endothelium
cg23502883	Endothelium
cg19383974	Endothelium
cg10601624	Endothelium
cg08558886	Endothelium
cg07422042	Endothelium
cg00676085	Endothelium
cg13168617	Endothelium
cg04556646	Endothelium
cg22264616	Endothelium
cg26810767	Endothelium
cg01814565	Endothelium
cg06326425	Endothelium
cg23399011	Endothelium
cg04843067	Endothelium
cg16244889	Endothelium
cg16570669	Endothelium
cg01951477	Endothelium
cg09851620	Endothelium
cg10383424	Endothelium
cg08766256	Endothelium
cg12830752	Endothelium
cg09892262	Endothelium
cg16606347	Endothelium
cg01089579	Endothelium
cg18216587	Endothelium
cg26380692	Endothelium
cg07819010	Endothelium
cg10601821	Endothelium
cg10333400	Endothelium
cg21450381	Endothelium
cg02635370	Endothelium
cg02932854	Endothelium
cg08907926	Endothelium
cg17475857	Endothelium
cg14504768	Endothelium
cg04891040	Endothelium
cg08655330	Endothelium
cg24462992	Endothelium
cg11807040	Endothelium
cg23906876	Endothelium
cg17109725	Endothelium
cg00009553	Endothelium
cg15000071	Endothelium
cg21079719	Endothelium
cg00737979	Endothelium
cg12059540	Endothelium
cg02467382	Endothelium
cg02527056	Endothelium
cg23855715	Endothelium
cg02323003	Endothelium
cg00852051	Endothelium
cg19886365	Endothelium
cg02115416	Endothelium
cg27480444	Endothelium
cg10829629	Endothelium
cg01147714	Endothelium
cg15642035	Endothelium
cg14544225	Endothelium
cg05070265	Endothelium
cg16578085	Endothelium
cg07826516	Endothelium
cg19969733	Endothelium
cg13730600	Endothelium
cg10856296	Endothelium
cg06943845	Endothelium
cg13021857	Endothelium
cg03478444	Endothelium
cg20900540	Endothelium
cg24403338	Endothelium
cg17078629	Endothelium
cg26598831	Endothelium
cg01227572	Endothelium
cg02027878	Endothelium
cg01921323	Endothelium
cg20806296	Endothelium
cg26010756	Endothelium
cg27376924	Endothelium
cg05905844	Endothelium
cg11316517	Endothelium
cg18990157	Endothelium
cg01048195	Endothelium
cg15135222	Endothelium
cg15961007	Endothelium
cg07699454	Endothelium
cg03149058	Endothelium
cg26665035	Endothelium
cg13754877	Endothelium
cg13998988	Endothelium
cg13979274	Endothelium
cg16577947	Endothelium
cg04438395	Endothelium
cg21730118	Endothelium
cg13553343	Endothelium
cg27370991	Endothelium
cg18594467	Endothelium
cg15705971	Endothelium
cg07563050	Endothelium
cg11848788	Endothelium
cg07599819	Endothelium
cg10530055	Endothelium
cg04795044	Endothelium
cg10168086	Endothelium
cg01188914	Endothelium
cg09629675	Endothelium
cg26075423	Endothelium
cg25172145	Endothelium
cg16891431	Endothelium
cg16164607	Endothelium
cg24699699	Endothelium
cg05008139	Endothelium
cg26479028	Endothelium
cg14462321	Endothelium
cg24385652	Endothelium
cg16794961	Endothelium
cg25661689	Endothelium
cg04311510	Endothelium
cg25840173	Endothelium
cg26068215	Endothelium
cg23652093	Endothelium
cg12673978	Endothelium
cg08943116	Endothelium
cg05417035	Endothelium
cg09817985	Endothelium
cg00584450	Endothelium
cg08987251	Endothelium
cg18192491	Endothelium
cg12906963	Endothelium
cg14174502	Endothelium
cg12703333	Endothelium
cg00465739	Endothelium
cg13054321	Endothelium
cg27316939	Endothelium
cg08827110	Endothelium
cg09757158	Endothelium
cg11696200	Endothelium
cg09138207	Endothelium
cg01904296	Endothelium
cg16652521	Endothelium
cg21828432	Endothelium
cg24470332	Endothelium
cg14490428	Endothelium
cg21863546	Endothelium
cg23434592	Endothelium
cg17478016	Endothelium
cg17746570	Endothelium
cg21705324	Endothelium
cg20929476	Endothelium
cg19422565	Endothelium
cg10823804	Endothelium
cg01109535	Endothelium
cg04253697	Endothelium
cg11712188	Endothelium
cg17505852	Endothelium
cg19532939	Endothelium
cg21454600	Endothelium
cg23639120	Endothelium
cg17325595	Endothelium
cg10746278	Endothelium
cg05989248	Endothelium
cg20845494	Endothelium
cg20671920	Endothelium
cg13732895	Endothelium
cg12701188	Endothelium
cg08943293	Endothelium
cg03478630	Endothelium
cg24632873	Endothelium
cg16341979	Endothelium
cg08982961	Endothelium
cg13816466	Endothelium
cg18507053	Endothelium
cg19823494	Endothelium
cg06734985	Endothelium
cg20654082	Endothelium
cg13396068	Endothelium
cg01102193	Endothelium
cg02854972	Endothelium
cg13008252	Endothelium
cg19452276	Endothelium
cg13285077	Endothelium
cg21354781	Endothelium
cg19719207	Endothelium
cg12797746	Endothelium
cg05358758	Endothelium
cg02283204	Endothelium
cg09323806	Endothelium
cg20959403	Endothelium
cg04749740	Endothelium
cg27488807	Endothelium
cg11801374	Endothelium
cg23448153	Endothelium
cg08082862	Endothelium
cg00813582	Endothelium
cg18583697	Endothelium
cg12579684	Endothelium
cg01862897	Endothelium
cg19323289	Endothelium
cg07072391	Endothelium
cg22188918	Endothelium
cg20541752	Endothelium
cg05694621	Endothelium
cg14659978	Endothelium
cg19211880	Endothelium
cg03328299	Endothelium
cg15279800	Endothelium
cg04840203	Endothelium
cg24611351	Endothelium
cg16889054	Endothelium
cg26388707	Endothelium
cg25504884	Endothelium
cg23590202	Endothelium
cg24488391	Endothelium
cg02297460	Endothelium
cg00056257	Endothelium
cg17449759	Endothelium
cg07862129	Endothelium
cg26681097	Endothelium
cg08798307	Endothelium
cg08679800	Endothelium
cg08858345	Endothelium
cg14307853	Endothelium
cg10100887	Endothelium
cg08826184	Endothelium
cg00887508	Endothelium
cg06354543	Endothelium
cg25716814	Endothelium
cg25890391	Endothelium
cg19979896	Endothelium
cg21239001	Endothelium
cg23427912	Endothelium
cg23741759	Endothelium
cg01368219	Endothelium
cg11229975	Endothelium
cg02485729	Endothelium
cg08677657	Endothelium
cg07447769	Endothelium
cg07456480	Endothelium
cg21723861	Endothelium
cg11088682	Endothelium
cg21886186	Endothelium
cg17331950	Endothelium
cg26040101	Endothelium
cg04234597	Endothelium
cg13067649	Endothelium
cg02902415	Endothelium
cg14140691	Endothelium
cg21995710	Endothelium
cg02586712	Endothelium
cg17792419	Endothelium
cg15227168	Endothelium
cg13490235	Endothelium
cg10284006	Endothelium
cg23121170	Endothelium
cg26275110	Endothelium
cg23532828	Endothelium
cg01231543	Endothelium
cg25227803	Endothelium
cg13732465	Endothelium
cg17256711	Endothelium
cg26604799	Endothelium
cg01269299	Endothelium
cg10304824	Endothelium
cg23204096	Endothelium
cg23831864	Endothelium
cg21196930	Endothelium
cg17131377	Endothelium
cg03615565	Endothelium
cg25214914	Endothelium
cg01875106	Endothelium
cg13078847	Endothelium
cg13512948	Endothelium
cg13128443	Endothelium
cg04035828	Endothelium
cg09695996	Endothelium
cg26651339	Endothelium
cg23373401	Endothelium
cg26329047	Endothelium
cg20934765	Endothelium
cg11113931	Endothelium
cg13585586	Endothelium
cg11729430	Endothelium
cg13590456	Endothelium
cg25289569	Endothelium
cg18576057	Endothelium
cg03919488	Endothelium
cg03868978	Endothelium
cg20434422	Endothelium
cg08116915	Endothelium
cg12386297	Endothelium
cg11819201	Endothelium
cg01555300	Endothelium
cg07770402	Endothelium
cg02971219	Endothelium
cg14192188	Endothelium
cg00551647	Endothelium
cg14838115	Endothelium
cg16497398	Endothelium
cg11751545	Endothelium
cg19086110	Endothelium
cg15037004	Endothelium
cg17989763	Endothelium
cg17863076	Endothelium
cg01749249	Endothelium
cg14128411	Endothelium
cg09243824	Endothelium
cg08094614	Endothelium
cg04554564	Endothelium
cg14151372	Endothelium
cg00023726	Endothelium
cg04321240	Endothelium
cg12626242	Endothelium
cg20796298	Endothelium
cg20813798	Endothelium
cg01514033	Endothelium
cg23279503	Endothelium
cg05923914	Endothelium
cg16680167	Endothelium
cg24201941	Endothelium
cg24759654	Endothelium
cg14960282	Endothelium
cg09637963	Endothelium
cg16408856	Endothelium
cg14430698	Endothelium
cg09696421	Endothelium
cg12804063	Endothelium
cg11486285	Endothelium
cg00786237	Endothelium
cg16158220	Endothelium
cg26986928	Endothelium
cg08526209	Endothelium
cg22800453	Endothelium
cg11484936	Endothelium
cg11702866	Endothelium
cg02943188	Endothelium
cg00689213	Endothelium
cg24222324	Endothelium
cg18503728	Endothelium
cg07413480	Endothelium
cg15527308	Endothelium
cg19924120	Endothelium
cg24427724	Endothelium
cg06256007	Endothelium
cg16261857	Endothelium
cg01954404	Endothelium
cg18437033	Endothelium
cg26981966	Endothelium
cg25820084	Endothelium
cg24817358	Endothelium
cg18375610	Endothelium
cg04588380	Endothelium
cg11906285	Endothelium
cg16035780	Endothelium
cg20920549	Endothelium
cg11652496	Endothelium
cg10991475	Endothelium
cg21930938	Endothelium
cg12860156	Endothelium
cg26608305	Endothelium
cg02351674	Endothelium
cg08751913	Endothelium
cg00186529	Endothelium
cg01565013	Endothelium
cg07030704	Endothelium
cg14667175	Endothelium
cg00248828	Endothelium
cg16330550	Endothelium
cg05678758	Endothelium
cg16341266	Endothelium
cg00052665	Endothelium
cg03718883	Endothelium
cg04179438	Endothelium
cg09994756	Endothelium
cg24428232	Endothelium
cg16678925	Endothelium
cg02522367	Endothelium
cg26960224	Endothelium
cg18127159	Endothelium
cg05387565	Endothelium
cg16356013	Endothelium
cg09398856	Endothelium
cg01896130	Endothelium
cg16332300	Endothelium
cg18026416	Endothelium
cg18425653	Endothelium
cg20856834	Endothelium
cg07830156	Endothelium
cg06633081	Endothelium
cg26129606	Endothelium
cg24444059	Endothelium
cg04799958	Endothelium
cg02572713	Endothelium
cg18900271	Endothelium
cg18195165	Endothelium
cg20051875	Endothelium
cg24353740	Endothelium
cg01202639	Endothelium
cg08800461	Endothelium
cg20998127	Endothelium
cg06404695	Endothelium
cg16086730	Endothelium
cg24525988	Endothelium
cg09550127	Endothelium
cg12636421	Endothelium
cg02760495	Endothelium
cg03833216	Endothelium
cg16092017	Endothelium
cg07577121	Endothelium
cg16110645	Endothelium
cg18395150	Endothelium
cg14239348	Endothelium
cg16707954	Endothelium
cg04469731	Endothelium
cg08514311	Endothelium
cg17006281	Endothelium
cg19475224	Endothelium
cg04071602	Endothelium
cg18305912	Endothelium
cg12142424	Endothelium
cg25584862	Endothelium
cg16764177	Endothelium
cg05797097	Endothelium
cg22672060	Endothelium
cg02104138	Endothelium
cg19596804	Endothelium
cg10656204	Endothelium
cg03483330	Endothelium
cg26253500	Endothelium
cg07998387	Endothelium
cg16459281	Endothelium
cg04457572	Endothelium
cg19729536	Endothelium
cg01680054	Endothelium
cg16115627	Endothelium
cg01262413	Endothelium
cg10615765	Endothelium
cg14444650	Endothelium
cg13402847	Endothelium
cg25363679	Endothelium
cg23881697	Endothelium
cg15106030	Endothelium
cg22660904	Endothelium
cg15827285	Endothelium
cg14915104	Endothelium
cg13600632	Endothelium
cg13286582	Endothelium
cg23207542	Endothelium
cg01921382	Endothelium
cg23915701	Endothelium
cg01016847	Endothelium
cg09237790	Endothelium
cg20449382	Endothelium
cg03607708	Endothelium
cg22639242	Endothelium
cg13020518	Endothelium
cg27547422	Endothelium
cg00114710	Endothelium
cg06288900	Endothelium
cg22366909	Endothelium
cg22101045	Endothelium
cg27347104	Endothelium
cg03509193	Endothelium
cg27292977	Endothelium
cg10894991	Endothelium
cg26242755	Endothelium
cg04724807	Endothelium
cg26764980	Endothelium
cg01181150	Endothelium
cg02415992	Endothelium
cg13293488	Endothelium
cg04982834	Endothelium
cg24277586	Endothelium
cg19519747	Endothelium
cg03032798	Endothelium
cg16271663	Endothelium
cg10471825	Endothelium
cg20469421	Endothelium
cg10901633	Endothelium
cg00008695	Endothelium
cg26540441	Endothelium
cg16431978	Endothelium
cg24997585	Endothelium
cg22176913	Endothelium
cg26064870	Endothelium
cg18148375	Endothelium
cg14156446	Endothelium
cg09011746	Endothelium
cg13847998	Endothelium
cg10785793	Endothelium
cg21859562	Endothelium
cg26327040	Endothelium
cg18204120	Endothelium
cg05512111	Endothelium
cg19963231	Endothelium
cg00728046	Endothelium
cg01116425	Endothelium
cg26785157	Endothelium
cg26432741	Endothelium
cg07409153	Endothelium
cg07527126	Endothelium
cg25714326	Endothelium
cg24456981	Endothelium
cg18249108	Endothelium
cg27576982	Endothelium
cg18979491	Endothelium
cg00646396	Endothelium
cg20672264	Endothelium
cg24445116	Endothelium
cg26275986	Endothelium
cg19170807	Endothelium
cg13886180	Endothelium
cg27069616	Endothelium
cg19542849	Endothelium
cg00483217	Endothelium
cg20596629	Endothelium
cg10480249	Endothelium
cg21187920	Endothelium
cg27483571	Endothelium
cg25854527	Endothelium
cg06086990	Endothelium
cg01556466	Endothelium
cg14338590	Endothelium
cg03185034	Endothelium
cg23367146	Endothelium
cg25550425	Endothelium
cg08229058	Endothelium
cg00214970	Endothelium
cg05740262	Endothelium
cg14298457	Endothelium
cg04999435	Endothelium
cg13208333	Endothelium
cg05627365	Endothelium
cg03036398	Endothelium
cg24586685	Endothelium
cg15456082	Endothelium
cg06080169	Endothelium
cg12246645	Endothelium
cg25321854	Endothelium
cg26070333	Endothelium
cg04001520	Endothelium
cg09130676	Endothelium
cg17998530	Endothelium
cg20051949	Endothelium
cg12716083	Endothelium
cg12634591	Endothelium
cg04291970	Endothelium
cg01780990	Endothelium
cg25818109	Endothelium
cg19411734	Endothelium
cg22405653	Endothelium
cg08726667	Endothelium
cg03324654	Endothelium
cg27089675	Endothelium
cg14283802	Endothelium
cg09610644	Endothelium
cg03861784	Endothelium
cg08168529	Endothelium
cg18900914	Endothelium
cg16069359	Endothelium
cg01971590	Endothelium
cg23192749	Endothelium
cg07588006	Endothelium
cg03044444	Endothelium
cg15186616	Endothelium
cg06619939	Endothelium
cg02524099	Endothelium
cg03283235	Endothelium
cg09664215	Endothelium
cg23023604	Endothelium
cg00844298	Endothelium
cg13408752	Endothelium
cg23101885	Endothelium
cg27417606	Endothelium
cg15159060	Endothelium
cg00985817	Endothelium
cg05205314	Endothelium
cg04931808	Endothelium
cg04897713	Endothelium
cg09021952	Endothelium
cg21211039	Endothelium
cg25637966	Endothelium
cg20131897	Endothelium
cg19219255	Endothelium
cg25133753	Endothelium
cg18287310	Endothelium
cg06658615	Endothelium
cg09967440	Endothelium
cg03049917	Endothelium
cg09688127	Endothelium
cg09309950	Endothelium
cg11417360	Endothelium
cg25487008	Endothelium
cg13797282	Endothelium
cg01384290	Endothelium
cg12821702	Endothelium
cg00043792	Endothelium
cg04484415	Endothelium
cg27137084	Endothelium
cg25388528	Endothelium
cg25372195	Endothelium
cg16407924	Endothelium
cg19460508	Endothelium
cg00682734	Endothelium
cg26081584	Endothelium
cg12739419	Endothelium
cg05591126	Endothelium
cg18902109	Endothelium
cg00470051	Endothelium
cg04150588	Endothelium
cg21119293	Endothelium
cg02489245	Endothelium
cg22307508	Endothelium
cg05313910	Endothelium
cg14972228	Endothelium
cg09639890	Endothelium
cg13714378	Endothelium
cg18078170	Endothelium
cg23968739	Endothelium
cg00757822	Endothelium
cg10599948	Endothelium
cg11228744	Endothelium
cg17588294	Endothelium
cg20497968	Endothelium
cg12527110	Endothelium
cg27138600	Endothelium
cg09148630	Endothelium
cg04221650	Endothelium
cg13705216	Endothelium
cg22289837	Endothelium
cg09944398	Endothelium
cg25306432	Endothelium
cg06438577	Endothelium
cg10369319	Endothelium
cg15508935	Endothelium
cg01354851	Endothelium
cg12892638	Endothelium
cg01061480	Endothelium
cg17822502	Endothelium
cg21549161	Endothelium
cg21759331	Endothelium
cg14794480	Endothelium
cg01823853	Endothelium
cg19731122	Endothelium
cg27405706	Endothelium
cg19859698	Endothelium
cg21972063	Endothelium
cg26043460	Endothelium
cg19793904	Endothelium
cg03874137	Endothelium
cg24851859	Endothelium
cg18519834	Endothelium
cg24519867	Endothelium
cg05289983	Endothelium
cg00913787	Endothelium
cg03962359	Endothelium
cg27164770	Endothelium
cg18127481	Endothelium
cg09732255	Endothelium
cg18198461	Endothelium
cg10622586	Endothelium
cg01815626	Endothelium
cg02346062	Endothelium
cg05174766	Endothelium
cg15503752	Endothelium
cg18403193	Endothelium
cg15940260	Endothelium
cg10071186	Endothelium
cg18618815	Endothelium
cg05572621	Endothelium
cg23695222	Endothelium
cg21925465	Endothelium
cg05308645	Endothelium
cg06833778	Endothelium
cg15196529	Endothelium
cg09274344	Endothelium
cg25054821	Endothelium
cg23206873	Endothelium
cg02369052	Endothelium
cg00333800	Endothelium
cg15704225	Endothelium
cg13200847	Endothelium
cg24299548	Endothelium
cg20752695	Endothelium
cg24311643	Endothelium
cg18543971	Endothelium
cg11913346	Endothelium
cg21344159	Endothelium
cg15650161	Endothelium
cg26124526	Endothelium
cg06565913	Endothelium
cg07993350	Endothelium
cg09102610	Endothelium
cg19042947	Endothelium
cg00108282	Endothelium
cg05361553	Endothelium
cg10370426	Endothelium
cg23973873	Endothelium
cg03521737	Endothelium
cg22863889	Endothelium
cg19786983	Endothelium
cg17903782	Endothelium
cg02854396	Endothelium
cg14434293	Endothelium
cg15912390	Endothelium
cg00426855	Endothelium
cg23261443	Endothelium
cg05175318	Endothelium
cg16819051	Endothelium
cg21088119	Endothelium
cg12778938	Endothelium
cg06547285	Endothelium
cg12059258	Endothelium
cg07147846	Endothelium
cg05921889	Endothelium
cg07507085	Endothelium
cg26959392	Endothelium
cg17068462	Endothelium
cg04233230	Endothelium
cg27041424	Endothelium
cg01059768	Endothelium
cg23629393	Endothelium
cg26811904	Endothelium
cg24393844	Endothelium
cg16380632	Endothelium
cg22971600	Endothelium
cg00237606	Endothelium
cg14054883	Endothelium
cg24092773	Endothelium
cg21251203	Endothelium
cg05560728	Endothelium
cg10460657	Endothelium
cg06500727	Endothelium
cg18692507	Endothelium
cg03520471	Endothelium
cg03166265	Endothelium
cg04978007	Endothelium
cg02346141	Endothelium
cg00927364	Endothelium
cg07039362	Endothelium
cg26650383	Endothelium
cg05923519	Endothelium
cg18959161	Endothelium
cg05497273	Endothelium
cg07270423	Endothelium
cg17193040	Endothelium
cg18347762	Endothelium
cg00136405	Endothelium
cg27538859	Endothelium
cg22109464	Endothelium
cg06347896	Endothelium
cg15064086	Endothelium
cg05014103	Endothelium
cg26260995	Endothelium
cg20810396	Endothelium
cg08109646	Endothelium
cg22510074	Endothelium
cg23443098	Endothelium
cg10449489	Endothelium
cg22825220	Endothelium
cg16906187	Endothelium
cg22101977	Endothelium
cg17050756	Endothelium
cg06668829	Endothelium
cg10301695	Endothelium
cg15173190	Endothelium
cg21971285	Endothelium
cg22678398	Endothelium
cg10219995	Endothelium
cg12992268	Endothelium
cg21179705	Endothelium
cg25188398	Endothelium
cg27363745	Endothelium
cg21991633	Endothelium
cg07148968	Endothelium
cg23196919	Endothelium
cg00135293	Endothelium
cg26189213	Endothelium
cg24343720	Endothelium
cg23518037	Endothelium
cg06343745	Endothelium
cg07218081	Endothelium
cg07191791	Endothelium
cg20711030	Endothelium
cg01363284	Endothelium
cg22963629	Endothelium
cg04687310	Endothelium
cg11793380	Endothelium
cg11207515	Endothelium
cg10511357	Endothelium
cg20945232	Endothelium
cg02404377	Endothelium
cg05902503	Endothelium
cg05036937	Endothelium
cg08998657	Endothelium
cg20597569	Endothelium
cg07946277	Endothelium
cg26118131	Endothelium
cg02517497	Endothelium
cg21431856	Endothelium
cg17810211	Endothelium
cg09222982	Endothelium
cg04459360	Endothelium
cg25472804	Endothelium
cg02825728	Endothelium
cg26378179	Endothelium
cg11990559	Endothelium
cg13940534	Endothelium
cg09844805	Endothelium
cg11509479	Endothelium
cg22545356	Endothelium
cg02700130	Endothelium
cg03290560	Endothelium
cg01162507	Endothelium
cg04839131	Endothelium
cg08810072	Endothelium
cg14955976	Endothelium
cg26643914	Endothelium
cg02926033	Endothelium
cg23280305	Endothelium
cg14240393	Endothelium
cg25644224	Endothelium
cg15836317	Endothelium
cg00802510	Endothelium
cg19005955	Endothelium
cg20623350	Endothelium
cg02857726	Endothelium
cg00883190	Endothelium
cg22238777	Endothelium
cg07097184	Endothelium
cg14538944	Endothelium
cg05104447	Endothelium
cg27401846	Endothelium
cg15447017	Endothelium
cg17431952	Endothelium
cg17711754	Endothelium
cg13897134	Endothelium
cg09038266	Endothelium
cg08554860	Endothelium
cg10148841	Endothelium
cg13357714	Endothelium
cg15531386	Endothelium
cg15472071	Endothelium
cg11998307	Endothelium
cg11876912	Endothelium
cg08140558	Endothelium
cg22598247	Endothelium
cg19335412	Endothelium
cg25720825	Endothelium
cg19758881	Endothelium
cg05384887	Endothelium
cg05556535	Endothelium
cg14688879	Endothelium
cg03424345	Endothelium
cg13632983	Endothelium
cg11385906	Endothelium
cg07745344	Endothelium
cg18927604	Endothelium
cg08143875	Endothelium
cg11559054	Endothelium
cg01079060	Endothelium
cg05533037	Endothelium
cg26571814	Endothelium
cg00486011	Endothelium
cg23845250	Endothelium
cg18055623	Endothelium
cg07547054	Endothelium
cg04948438	Endothelium
cg17814758	Endothelium
cg18166990	Endothelium
cg14529707	Endothelium
cg04745662	Endothelium
cg19235071	Endothelium
cg03593823	Endothelium
cg22706505	Endothelium
cg14378039	Endothelium
cg15552491	Endothelium
cg12446613	Endothelium
cg20313753	Endothelium
cg05600609	Endothelium
cg14605590	Endothelium
cg25307778	Endothelium
cg02135427	Endothelium
cg12862820	Endothelium
cg08276221	Endothelium
cg16232698	Endothelium
cg19710238	Endothelium
cg15729307	Endothelium
cg06402315	Endothelium
cg02128308	Endothelium
cg02658551	Endothelium
cg16818830	Endothelium
cg01108642	Endothelium
cg07641497	Endothelium
cg10336671	Endothelium
cg02568479	Endothelium
cg05198938	Endothelium
cg10137837	Endothelium
cg18271964	Endothelium
cg00111826	Endothelium
cg05973772	Endothelium
cg15858166	Endothelium
cg19551485	Endothelium
cg14908307	Endothelium
cg23715749	Endothelium
cg12774946	Endothelium
cg10509407	Endothelium
cg00282195	Endothelium
cg13592599	Endothelium
cg13251292	Endothelium
cg05433805	Endothelium
cg12987403	Endothelium
cg06002471	Endothelium
cg05221326	Endothelium
cg24479137	Endothelium
cg17389956	Endothelium
cg06781656	Endothelium
cg02245918	Endothelium
cg12461092	Endothelium
cg10887810	Endothelium
cg11469587	Endothelium
cg01116873	Endothelium
cg02831727	Endothelium
cg08498406	Endothelium
cg19475020	Endothelium
cg09462575	Endothelium
cg22068743	Endothelium
cg03402630	Endothelium
cg24520479	Endothelium
cg00915818	Endothelium
cg12883295	Endothelium
cg11738198	Endothelium
cg10529845	Endothelium
cg14517743	Endothelium
cg10207745	Endothelium
cg19002027	Endothelium
cg18370747	Endothelium
cg17007164	Endothelium
cg02577580	Endothelium
cg23498628	Endothelium
cg15986555	Endothelium
cg01311313	Endothelium
cg18653195	Endothelium
cg01963702	Endothelium
cg12824060	Endothelium
cg17164345	Endothelium
cg14366598	Endothelium
cg13810457	Endothelium
cg21831485	Endothelium
cg17689899	Endothelium
cg12082048	Endothelium
cg19470832	Endothelium
cg02596960	Endothelium
cg07582825	Endothelium
cg05033295	Endothelium
cg13434312	Endothelium
cg12684668	Endothelium
cg27550998	Endothelium
cg24874998	Endothelium
cg18252424	Endothelium
cg04215950	Endothelium
cg25760325	Endothelium
cg13839563	Endothelium
cg13688783	Endothelium
cg22716262	Endothelium
cg03293308	Endothelium
cg07783480	Endothelium
cg24788028	Endothelium
cg25363564	Endothelium
cg14827391	Endothelium
cg21836905	Endothelium
cg20169521	Endothelium
cg18180339	Endothelium
cg04405547	Endothelium
cg11034802	Endothelium
cg16399833	Endothelium
cg21937660	Endothelium
cg08286791	Endothelium
cg14821245	Endothelium
cg03545404	Endothelium
cg01588826	Endothelium
cg10988187	Endothelium
cg16646054	Endothelium
cg11417612	Endothelium
cg21938541	Endothelium
cg16331632	Endothelium
cg12101474	Endothelium
cg10259231	Endothelium
cg08645670	Endothelium
cg08855630	Endothelium
cg18754857	Endothelium
cg06220112	Endothelium
cg25579729	Endothelium
cg00596222	Endothelium
cg09828411	Endothelium
cg15711404	Endothelium
cg26208764	Endothelium
cg08596532	Endothelium
cg02638567	Endothelium
cg11399254	Endothelium
cg06742778	Endothelium
cg10338848	Endothelium
cg22967008	Endothelium
cg01706263	Endothelium
cg07221438	Endothelium
cg07000713	Endothelium
cg11933693	Endothelium
cg09538452	Endothelium
cg03761113	Endothelium
cg01647693	Endothelium
cg08289525	Endothelium
cg19571715	Endothelium
cg26110733	Endothelium
cg13781758	Endothelium
cg25738070	Endothelium
cg18099070	Endothelium
cg02981942	Endothelium
cg15828915	Endothelium
cg09371351	Endothelium
cg24073777	Endothelium
cg01761729	Endothelium
cg07212747	Endothelium
cg11844087	Endothelium
cg16103203	Endothelium
cg10921702	Endothelium
cg11737871	Endothelium
cg09862711	Endothelium
cg20031717	Endothelium
cg09113530	Endothelium
cg11597515	Endothelium
cg04873098	Endothelium
cg19809865	Endothelium
cg09287650	Endothelium
cg02431866	Endothelium
cg23487312	Endothelium
cg26060835	Endothelium
cg09047513	Endothelium
cg06772654	Endothelium
cg01297303	Endothelium
cg16139517	Endothelium
cg07072405	Endothelium
cg13453847	Endothelium
cg02011607	Endothelium
cg05307477	Endothelium
cg05857728	Endothelium
cg01001101	Endothelium
cg14863944	Endothelium
cg06988547	Endothelium
cg06422685	Endothelium
cg24547910	Endothelium
cg03464392	Endothelium
cg24901811	Endothelium
cg16053651	Endothelium
cg11679673	Endothelium
cg16426293	Endothelium
cg17247122	Endothelium
cg07429192	Endothelium
cg13187990	Endothelium
cg06933777	Endothelium
cg25207224	Endothelium
cg19232929	Endothelium
cg14649874	Endothelium
cg02160083	Endothelium
cg26473548	Endothelium
cg13737493	Endothelium
cg08549889	Endothelium
cg07184465	Endothelium
cg21797520	Endothelium
cg01776172	Endothelium
cg11165158	Endothelium
cg24704287	Endothelium
cg24954168	Endothelium
cg16331296	Endothelium
cg19773937	Endothelium
cg24430754	Endothelium
cg23987134	Endothelium
cg09105683	Endothelium
cg03847348	Endothelium
cg21337120	Endothelium
cg26584034	Endothelium
cg18372960	Endothelium
cg20998200	Endothelium
cg24152251	Endothelium
cg06637330	Endothelium
cg17018767	Endothelium
cg01070161	Endothelium
cg01004063	Endothelium
cg08296665	Endothelium
cg10531725	Endothelium
cg04074066	Endothelium
cg25269756	Endothelium
cg09291217	Endothelium
cg04113258	Endothelium
cg13212525	Endothelium
cg18116174	Endothelium
cg13107839	Endothelium
cg12519783	Endothelium
cg03523254	Endothelium
cg09301559	Endothelium
cg13543106	Endothelium
cg25785495	Endothelium
cg10536786	Endothelium
cg17529058	Endothelium
cg23966547	Endothelium
cg21848673	Endothelium
cg05269013	Endothelium
cg18666075	Endothelium
cg11449860	Endothelium
cg15169286	Endothelium
cg23715728	Endothelium
cg09766556	Endothelium
cg08403419	Endothelium
cg02154084	Endothelium
cg26343116	Endothelium
cg02857760	Endothelium
cg15812139	Endothelium
cg16560847	Endothelium
cg26270695	Endothelium
cg18732651	Endothelium
cg05590274	Endothelium
cg16532262	Endothelium
cg16924102	Endothelium
cg02378063	Endothelium
cg24682723	Endothelium
cg03849731	Endothelium
cg01770019	Endothelium
cg06066180	Endothelium
cg01635063	Endothelium
cg17805202	Endothelium
cg09415485	Endothelium
cg11204152	Endothelium
cg20668718	Endothelium
cg22131726	Endothelium
cg08212913	Endothelium
cg08232654	Endothelium
cg11841127	Endothelium
cg07546062	Endothelium
cg00055603	Endothelium
cg11618057	Endothelium
cg17132501	Endothelium
cg11910782	Endothelium
cg13086983	Endothelium
cg16424196	Endothelium
cg22388608	Endothelium
cg23523093	Endothelium
cg05944661	Endothelium
cg07676920	Endothelium
cg01585180	Endothelium
cg10520740	Endothelium
cg10584904	Endothelium
cg12161848	Endothelium
cg11864327	Endothelium
cg23854728	Endothelium
cg19459056	Endothelium
cg00289362	Endothelium
cg18236862	Endothelium
cg01152072	Endothelium
cg11744116	Endothelium
cg04867146	Endothelium
cg02544002	Endothelium
cg20159490	Endothelium
cg13676800	Endothelium
cg01213231	Endothelium
cg21752413	Endothelium
cg03903398	Endothelium
cg16231757	Endothelium
cg12052114	Endothelium
cg00014998	Endothelium
cg20000464	Endothelium
cg08927738	Endothelium
cg13581496	Endothelium
cg07744116	Endothelium
cg17727597	Endothelium
cg19052164	Endothelium
cg11948874	Endothelium
cg08941098	Endothelium
cg00440980	Endothelium
cg24851513	Endothelium
cg26281107	Endothelium
cg13797580	Endothelium
cg21230317	Endothelium
cg10060562	Endothelium
cg05898320	Endothelium
cg05177590	Endothelium
cg10173649	Endothelium
cg24102622	Endothelium
cg14181724	Endothelium
cg19656820	Endothelium
cg12058875	Endothelium
cg15627834	Endothelium
cg10848367	Endothelium
cg07791418	Endothelium
cg22593432	Endothelium
cg04830316	Endothelium
cg08250187	Endothelium
cg18387985	Endothelium
cg03685843	Endothelium
cg20303815	Endothelium
cg03050965	Endothelium
cg16288608	Endothelium
cg24875595	Endothelium
cg23360388	Endothelium
cg24157814	Endothelium
cg17304025	Endothelium
cg25130728	Endothelium
cg05261893	Endothelium
cg09050058	Endothelium
cg11421724	Endothelium
cg25053164	Endothelium
cg23207054	Endothelium
cg12255501	Endothelium
cg06347943	Endothelium
cg20327784	Endothelium
cg01997759	Endothelium
cg01964039	Endothelium
cg24337235	Endothelium
cg11639815	Endothelium
cg15345477	Endothelium
cg18396811	Endothelium
cg02964087	Endothelium
cg00519208	Endothelium
cg00112341	Endothelium
cg02958014	Endothelium
cg01754967	Endothelium
cg08029287	Endothelium
cg15142335	Endothelium
cg11554650	Endothelium
cg06451604	Endothelium
cg19561972	Endothelium
cg14041921	Endothelium
cg22542222	Endothelium
cg13160386	Endothelium
cg19304003	Endothelium
cg11081752	Endothelium
cg21374754	Endothelium
cg09359810	Endothelium
cg22237668	Endothelium
cg05901613	Endothelium
cg02438026	Endothelium
cg04474190	Endothelium
cg18720803	Endothelium
cg00687073	Endothelium
cg11051139	Endothelium
cg25605243	Endothelium
cg05580001	Endothelium
cg11863863	Endothelium
cg13803266	Endothelium
cg12050175	Endothelium
cg07244076	Endothelium
cg21379458	Endothelium
cg00951599	Endothelium
cg02262727	Endothelium
cg25766801	Endothelium
cg13010621	Endothelium
cg11228785	Endothelium
cg12624197	Endothelium
cg16389348	Endothelium
cg00309965	Endothelium
cg24082983	Endothelium
cg13922488	Endothelium
cg22862529	Endothelium
cg18420781	Endothelium
cg04317651	Endothelium
cg04080022	Endothelium
cg10465839	Endothelium
cg22583148	Endothelium
cg25365260	Endothelium
cg18719158	Endothelium
cg18187729	Endothelium
cg00186143	Endothelium
cg09339017	Endothelium
cg22819964	Endothelium
cg24082677	Endothelium
cg09862420	Endothelium
cg05118587	Endothelium
cg10318528	Endothelium
cg24744014	Endothelium
cg04018164	Endothelium
cg05269080	Endothelium
cg09935792	Endothelium
cg16854826	Endothelium
cg09459548	Endothelium
cg13666232	Endothelium
cg14150186	Endothelium
cg00691081	Endothelium
cg05977776	Endothelium
cg22033061	Endothelium
cg04426653	Endothelium
cg11691504	Endothelium
cg14826624	Endothelium
cg11435943	Endothelium
cg00239353	Endothelium
cg19777710	Endothelium
cg01958906	Endothelium
cg19727124	Endothelium
cg00176657	Endothelium
cg25921758	Endothelium
cg14623910	Endothelium
cg11136562	Endothelium
cg01553182	Endothelium
cg15036118	Endothelium
cg14284618	Endothelium
cg09450097	Endothelium
cg07344468	Endothelium
cg14361672	Endothelium
cg20178924	Endothelium
cg10842913	Endothelium
cg24960291	Endothelium
cg24368226	Endothelium
cg13015534	Endothelium
cg00205756	Endothelium
cg04534404	Endothelium
cg08036899	Endothelium
cg02399008	Endothelium
cg15358723	Endothelium
cg24892628	Endothelium
cg09111831	Endothelium
cg27573298	Endothelium
cg13201587	Endothelium
cg04098051	Endothelium
cg03574652	Endothelium
cg08756898	Endothelium
cg24119990	Endothelium
cg15580052	Endothelium
cg10393548	Endothelium
cg25625514	Endothelium
cg10806318	Endothelium
cg25499121	Endothelium
cg12018521	Endothelium
cg02560744	Endothelium
cg13858394	Endothelium
cg13790576	Endothelium
cg02108080	Endothelium
cg08356028	Endothelium
cg02764897	Endothelium
cg00220225	Endothelium
cg11992940	Endothelium
cg16269184	Endothelium
cg04285362	Endothelium
cg07317846	Endothelium
cg14420000	Endothelium
cg18795133	Endothelium
cg08450807	Endothelium
cg20519373	Endothelium
cg08795557	Endothelium
cg22802766	Endothelium
cg15270353	Endothelium
cg00562107	Endothelium
cg17738841	Endothelium
cg00322618	Endothelium
cg21086551	Endothelium
cg23429036	Endothelium
cg06088575	Endothelium
cg05962755	Endothelium
cg06076931	Endothelium
cg14484792	Endothelium
cg01153080	Endothelium
cg24296478	Endothelium
cg24384057	Endothelium
cg01114033	Endothelium
cg12008034	Endothelium
cg14734668	Endothelium
cg20046777	Endothelium
cg14162627	Endothelium
cg10717408	Endothelium
cg02846963	Endothelium
cg24954350	Endothelium
cg20344040	Endothelium
cg14976741	Endothelium
cg14722082	Endothelium
cg16626063	Endothelium
cg25981998	Endothelium
cg25479097	Endothelium
cg15812599	Endothelium
cg04303500	Endothelium
cg10965508	Endothelium
cg11397878	Endothelium
cg26969179	Endothelium
cg05358291	Endothelium
cg01018110	Endothelium
cg19045027	Endothelium
cg21814870	Endothelium
cg14872074	Endothelium
cg04183602	Endothelium
cg01295653	Endothelium
cg03082523	Endothelium
cg26259818	Endothelium
cg22690558	Endothelium
cg00435692	Endothelium
cg05842169	Endothelium
cg04161859	Endothelium
cg00770443	Endothelium
cg01534527	Endothelium
cg21539678	Endothelium
cg24240626	Endothelium
cg10105262	Endothelium
cg23885889	Endothelium
cg07817739	Endothelium
cg10052840	Endothelium
cg14516287	Endothelium
cg08475042	Endothelium
cg26328954	Endothelium
cg26231761	Endothelium
cg03517024	Endothelium
cg19887404	Endothelium
cg27559224	Endothelium
cg13139542	Endothelium
cg27050031	Endothelium
cg21845633	Endothelium
cg14479709	Endothelium
cg00165394	Endothelium
cg27168998	Endothelium
cg12463883	Endothelium
cg17701146	Endothelium
cg18766685	Endothelium
cg18199992	Endothelium
cg11484413	Endothelium
cg24009250	Endothelium
cg25821072	Endothelium
cg04544908	Endothelium
cg04892758	Endothelium
cg02336104	Endothelium
cg19555191	Endothelium
cg23949611	Endothelium
cg00481639	Endothelium
cg20025970	Endothelium
cg07333922	Endothelium
cg02516957	Endothelium
cg14722162	Endothelium
cg02731366	Endothelium
cg04174124	Endothelium
cg22495968	Endothelium
cg19780563	Endothelium
cg20329486	Endothelium
cg23428143	Endothelium
cg06898830	Endothelium
cg20064558	Endothelium
cg25705266	Endothelium
cg05301057	Endothelium
cg14126466	Endothelium
cg25955692	Endothelium
cg19787000	Endothelium
cg27629673	Endothelium
cg07721901	Endothelium
cg16356737	Endothelium
cg07784084	Endothelium
cg16358044	Endothelium
cg21199495	Endothelium
cg05283685	Endothelium
cg14924131	Endothelium
cg02254407	Endothelium
cg02990705	Endothelium
cg24730705	Endothelium
cg10136452	Endothelium
cg14706455	Endothelium
cg09185990	Endothelium
cg00214856	Endothelium
cg00317020	Endothelium
cg09472467	Endothelium
cg20307184	Endothelium
cg20835555	Endothelium
cg19059861	Endothelium
cg13871826	Endothelium
cg03060986	Endothelium
cg00716083	Endothelium
cg21031035	Endothelium
cg04017736	Endothelium
cg21107103	Endothelium
cg06621452	Endothelium
cg01763692	Endothelium
cg02101571	Endothelium
cg01828111	Endothelium
cg25610200	Endothelium
cg22415472	Endothelium
cg27426835	Endothelium
cg06629999	Endothelium
cg23447202	Endothelium
cg22347967	Endothelium
cg21746275	Endothelium
cg00493314	Endothelium
cg06410104	Endothelium
cg04276765	Endothelium
cg17714832	Endothelium
cg01166219	Endothelium
cg08968034	Endothelium
cg02137495	Endothelium
cg04665588	Endothelium
cg12610169	Endothelium
cg26929280	Endothelium
cg21711862	Endothelium
cg22980427	Endothelium
cg00937286	Endothelium
cg26281310	Endothelium
cg18699730	Endothelium
cg01279413	Endothelium
cg16294280	Endothelium
cg19210342	Endothelium
cg22917372	Endothelium
cg19412295	Endothelium
cg25948255	Endothelium
cg17142723	Endothelium
cg00489652	Endothelium
cg03368818	Endothelium
cg16602816	Endothelium
cg09694782	Endothelium
cg15075728	Endothelium
cg19244029	Endothelium
cg17405586	Endothelium
cg07516958	Endothelium
cg00464796	Endothelium
cg01494075	Endothelium
cg24694691	Endothelium
cg14476095	Endothelium
cg06544882	Endothelium
cg05340269	Endothelium
cg14658149	Endothelium
cg11946503	Endothelium
cg05727149	Endothelium
cg14849237	Endothelium
cg06486994	Endothelium
cg08229740	Endothelium
cg01020203	Endothelium
cg05472059	Endothelium
cg17412442	Endothelium
cg18766383	Endothelium
cg02968537	Endothelium
cg22100563	Endothelium
cg07287698	Endothelium
cg16621633	Endothelium
cg06518763	Endothelium
cg10227629	Endothelium
cg04919982	Endothelium
cg19026320	Endothelium
cg26862175	Endothelium
cg12008054	Endothelium
cg10868277	Endothelium
cg01421140	Endothelium
cg05762612	Endothelium
cg02650128	Endothelium
cg19562321	Endothelium
cg01716680	Endothelium
cg10808710	Endothelium
cg26312888	Endothelium
cg06183559	Endothelium
cg19811994	Endothelium
cg11656175	Endothelium
cg13103143	Endothelium
cg07601542	Endothelium
cg26470501	Endothelium
cg09868640	Endothelium
cg04774103	Endothelium
cg02133070	Endothelium
cg23087149	Endothelium
cg18991169	Endothelium
cg09433794	Endothelium
cg06375292	Endothelium
cg07863402	Endothelium
cg05106892	Endothelium
cg25652610	Endothelium
cg05407135	Endothelium
cg01203773	Endothelium
cg01200264	Endothelium
cg14709449	Endothelium
cg13224213	Endothelium
cg06361127	Endothelium
cg01498437	Endothelium
cg23564432	Endothelium
cg16327839	Endothelium
cg04515268	Endothelium
cg00513205	Endothelium
cg16577789	Endothelium
cg09875213	Endothelium
cg09868882	Endothelium
cg08220966	Endothelium
cg04609090	Endothelium
cg16928523	Endothelium
cg23635728	Endothelium
cg08474953	Endothelium
cg02567289	Endothelium
cg02347881	Endothelium
cg12584785	Endothelium
cg19019345	Endothelium
cg12049093	Endothelium
cg10245967	Endothelium
cg05973555	Endothelium
cg11124350	Endothelium
cg02011124	Endothelium
cg17557984	Endothelium
cg22821220	Endothelium
cg14667853	Endothelium
cg23103043	Endothelium
cg20253561	Endothelium
cg10159728	Endothelium
cg02159996	Endothelium
cg16078269	Endothelium
cg08904151	Endothelium
cg07230621	Endothelium
cg07498415	Endothelium
cg00690402	Endothelium
cg16531275	Endothelium
cg11147309	Endothelium
cg20218040	Endothelium
cg07640117	Endothelium
cg10310168	Endothelium
cg21100932	Endothelium
cg17210999	Endothelium
cg27298170	Endothelium
cg01976641	Endothelium
cg14992524	Endothelium
cg09506081	Endothelium
cg25264630	Endothelium
cg09947274	Endothelium
cg00273754	Endothelium
cg27254871	Endothelium
cg00269817	Endothelium
cg17197065	Endothelium
cg14276133	Endothelium
cg05295584	Endothelium
cg11671115	Endothelium
cg03458344	Endothelium
cg23052037	Endothelium
cg01824625	Endothelium
cg00455467	Endothelium
cg07685034	Endothelium
cg18964590	Endothelium
cg23108037	Endothelium
cg10977352	Endothelium
cg00047052	Endothelium
cg04199303	Endothelium
cg25383615	Endothelium
cg06359632	Endothelium
cg08530859	Endothelium
cg09631909	Endothelium
cg04790749	Endothelium
cg01254707	Endothelium
cg23077606	Endothelium
cg12466324	Endothelium
cg00452252	Endothelium
cg12432161	Endothelium
cg26899012	Endothelium
cg24387380	Endothelium
cg09623279	Endothelium
cg01015123	Endothelium
cg20899321	Endothelium
cg25332826	Endothelium
cg16961623	Endothelium
cg25407736	Endothelium
cg06672272	Endothelium
cg15621697	Endothelium
cg20543426	Endothelium
cg26442740	Endothelium
cg17372245	Endothelium
cg21110645	Endothelium
cg18865080	Endothelium
cg12491169	Endothelium
cg02427468	Endothelium
cg18961788	Endothelium
cg17286983	Endothelium
cg23044186	Endothelium
cg22633936	Endothelium
cg14396800	Endothelium
cg24125710	Endothelium
cg16958668	Endothelium
cg08157575	Endothelium
cg12801525	Endothelium
cg20406033	Endothelium
cg10094191	Endothelium
cg14462485	Endothelium
cg17193961	Endothelium
cg06351796	Endothelium
cg05559643	Endothelium
cg03327829	Endothelium
cg18144404	Endothelium
cg23408285	Endothelium
cg15990972	Endothelium
cg25493335	Endothelium
cg04950931	Endothelium
cg03449150	Endothelium
cg05383332	Endothelium
cg19471040	Endothelium
cg26706520	Endothelium
cg00753442	Endothelium
cg11912215	Endothelium
cg20688651	Endothelium
cg00843416	Endothelium
cg01127300	Endothelium
cg08845685	Endothelium
cg00029521	Endothelium
cg14947846	Endothelium
cg01492853	Endothelium
cg11961401	Endothelium
cg25793597	Endothelium
cg03348100	Endothelium
cg02583228	Endothelium
cg18330370	Endothelium
cg21758962	Endothelium
cg16052325	Endothelium
cg14477581	Endothelium
cg19420930	Endothelium
cg15816712	Endothelium
cg06639544	Endothelium
cg26889844	Endothelium
cg11611097	Endothelium
cg05887869	Endothelium
cg17367078	Endothelium
cg11465442	Endothelium
cg26422784	Endothelium
cg17035132	Endothelium
cg16657886	Endothelium
cg16143997	Endothelium
cg16956804	Endothelium
cg09338148	Endothelium
cg13612936	Endothelium
cg16753685	Endothelium
cg10625737	Endothelium
cg13919908	Endothelium
cg16318112	Endothelium
cg17624196	Endothelium
cg02084485	Endothelium
cg27383124	Endothelium
cg24926042	Endothelium
cg14329680	Endothelium
cg07128660	Endothelium
cg11664283	Endothelium
cg03391854	Endothelium
cg01752041	Endothelium
cg19499581	Endothelium
cg24202916	Endothelium
cg16760223	Endothelium
cg26589930	Endothelium
cg26201596	Endothelium
cg19755767	Endothelium
cg22541341	Endothelium
cg09627247	Endothelium
cg09657114	Endothelium
cg10829004	Endothelium
cg02028758	Endothelium
cg07083862	Endothelium
cg01787445	Endothelium
cg13568622	Endothelium
cg20602843	Endothelium
cg10215032	Endothelium
cg08762819	Endothelium
cg22186315	Endothelium
cg19720260	Endothelium
cg18652327	Endothelium
cg19604896	Endothelium
cg16717546	Endothelium
cg16845265	Endothelium
cg02568716	Endothelium
cg12266167	Endothelium
cg18763629	Endothelium
cg06625640	Endothelium
cg07570113	Endothelium
cg00758881	Endothelium
cg19732144	Endothelium
cg05635036	Endothelium
cg20140940	Endothelium
cg10100424	Endothelium
cg16496753	Endothelium
cg12160527	Endothelium
cg24837277	Endothelium
cg24571875	Endothelium
cg10080966	Endothelium
cg13005228	Endothelium
cg03625953	Endothelium
cg18003362	Endothelium
cg26945941	Endothelium
cg09577986	Endothelium
cg15240876	Endothelium
cg02765564	Endothelium
cg18495484	Endothelium
cg10189395	Endothelium
cg07921765	Endothelium
cg05548130	Endothelium
cg22946774	Endothelium
cg13908968	Endothelium
cg10189029	Endothelium
cg06602086	Endothelium
cg26108621	Endothelium
cg15717858	Endothelium
cg17927583	Endothelium
cg19748027	Endothelium
cg12658930	Endothelium
cg27046201	Endothelium
cg08090621	Endothelium
cg27583604	Endothelium
cg16555466	Endothelium
cg25166437	Endothelium
cg09750510	Endothelium
cg03305746	Endothelium
cg21719704	Endothelium
cg19038490	Endothelium
cg10241039	Endothelium
cg18480127	Endothelium
cg21521758	Endothelium
cg21974506	Endothelium
cg17682535	Endothelium
cg13546223	Endothelium
cg21038461	Endothelium
cg27586243	Endothelium
cg21242002	Endothelium
cg23768940	Endothelium
cg23702848	Endothelium
cg13784017	Endothelium
cg27265778	Endothelium
cg21341391	Endothelium
cg27072893	Endothelium
cg05512869	Endothelium
cg03613625	Endothelium
cg04744624	Endothelium
cg04935792	Endothelium
cg14526375	Endothelium
cg00946187	Endothelium
cg13385220	Endothelium
cg09499256	Endothelium
cg17792740	Endothelium
cg01973181	Endothelium
cg18374914	Endothelium
cg11324712	Endothelium
cg20384628	Endothelium
cg00602245	Endothelium
cg27410679	Endothelium
cg24101459	Endothelium
cg23207304	Endothelium
cg12417815	Endothelium
cg27169073	Endothelium
cg11040363	Endothelium
cg11018892	Endothelium
cg22110922	Endothelium
cg26687406	Endothelium
cg23079522	Endothelium
cg22544881	Endothelium
cg04568774	Endothelium
cg19175742	Endothelium
cg03415545	Endothelium
cg10735599	Endothelium
cg06629713	Endothelium
cg08242194	Endothelium
cg10707788	Endothelium
cg02293396	Endothelium
cg02853387	Endothelium
cg22626683	Endothelium
cg07301829	Endothelium
cg04914574	Endothelium
cg20055965	Endothelium
cg08627089	Endothelium
cg06790305	Endothelium
cg16251626	Endothelium
cg06878548	Endothelium
cg05344176	Endothelium
cg21570843	Endothelium
cg13473274	Endothelium
cg05046377	Endothelium
cg04915058	Endothelium
cg08744726	Endothelium
cg13997553	Endothelium
cg03663984	Endothelium
cg17487029	Endothelium
cg14506195	Endothelium
cg12868052	Endothelium
cg08698997	Endothelium
cg26048334	Endothelium
cg14551991	Endothelium
cg04854282	Endothelium
cg12576411	Endothelium
cg18942579	Endothelium
cg05919376	Endothelium
cg13538299	Endothelium
cg22114568	Endothelium
cg04581004	Endothelium
cg04848570	Endothelium
cg09790780	Endothelium
cg06892907	Endothelium
cg19736047	Endothelium
cg07671011	Endothelium
cg07228905	Endothelium
cg07891120	Endothelium
cg13480937	Endothelium
cg12305265	Endothelium
cg02131853	Endothelium
cg11439695	Endothelium
cg21934772	Endothelium
cg04939302	Endothelium
cg16690845	Endothelium
cg23251790	Endothelium
cg02103843	Endothelium
cg06942727	Endothelium
cg18347602	Endothelium
cg11745355	Endothelium
cg25953788	Endothelium
cg03152880	Endothelium
cg13959014	Endothelium
cg21890423	Endothelium
cg18944144	Endothelium
cg23959474	Endothelium
cg15667493	Endothelium
cg14553444	Endothelium
cg15021031	Endothelium
cg11201869	Endothelium
cg18156192	Endothelium
cg06094515	Endothelium
cg25937451	Endothelium
cg00809021	Endothelium
cg26844633	Endothelium
cg09633240	Endothelium
cg27142530	Endothelium
cg04055211	Endothelium
cg02552189	Endothelium
cg07450698	Endothelium
cg04307594	Endothelium
cg17515760	Endothelium
cg02272429	Endothelium
cg05951296	Endothelium
cg00698169	Endothelium
cg01700683	Endothelium
cg00281048	Endothelium
cg08977702	Endothelium
cg00579706	Endothelium
cg19848529	Endothelium
cg26221796	Endothelium
cg24933157	Endothelium
cg04361019	Endothelium
cg21910196	Endothelium
cg14403327	Endothelium
cg04504043	Endothelium
cg16112248	Endothelium
cg27642416	Endothelium
cg18672998	Endothelium
cg04562757	Endothelium
cg26954519	Endothelium
cg26658272	Endothelium
cg00290483	Endothelium
cg01942646	Endothelium
cg19369529	Endothelium
cg01271805	Endothelium
cg25039186	Endothelium
cg07215571	Endothelium
cg17174372	Endothelium
cg22198179	Endothelium
cg24700823	Endothelium
cg03447547	Endothelium
cg19404723	Endothelium
cg12562828	Endothelium
cg12515917	Endothelium
cg11545457	Endothelium
cg27550595	Endothelium
cg04275692	Endothelium
cg14758163	Endothelium
cg11448557	Endothelium
cg04144606	Endothelium
cg26468693	Endothelium
cg06401614	Endothelium
cg19565262	Endothelium
cg08825200	Endothelium
cg27275553	Endothelium
cg06742628	Endothelium
cg16708733	Endothelium
cg13934830	Endothelium
cg10817669	Endothelium
cg00864821	Endothelium
cg06822193	Endothelium
cg08352786	Endothelium
cg26175846	Endothelium
cg07029411	Endothelium
cg01556799	Endothelium
cg15713389	Endothelium
cg15602217	Endothelium
cg26012050	Endothelium
cg19820287	Endothelium
cg05643339	Endothelium
cg09171565	Endothelium
cg03222975	Endothelium
cg24195359	Endothelium
cg27183173	Endothelium
cg19438750	Endothelium
cg27475652	Endothelium
cg26835675	Endothelium
cg02766070	Endothelium
cg22032364	Endothelium
cg00043599	Endothelium
cg25398315	Endothelium
cg04921646	Endothelium
cg00558500	Endothelium
cg16812893	Endothelium
cg01173650	Endothelium
cg10740895	Endothelium
cg02031308	Endothelium
cg05658811	Endothelium
cg07816074	Endothelium
cg06823681	Endothelium
cg00308936	Endothelium
cg13742513	Endothelium
cg13394216	Endothelium
cg16062320	Endothelium
cg00085732	Endothelium
cg08756640	Endothelium
cg19251656	Endothelium
cg01963623	Endothelium
cg14116153	Endothelium
cg17001194	Endothelium
cg18176210	Endothelium
cg09132909	Endothelium
cg00116430	Endothelium
cg14030940	Endothelium
cg13047196	Endothelium
cg27041619	Endothelium
cg25259754	Endothelium
cg11857140	Endothelium
cg19779057	Endothelium
cg02753719	Endothelium
cg05593707	Endothelium
cg12510717	Endothelium
cg18358845	Endothelium
cg08780218	Endothelium
cg26712821	Endothelium
cg14074626	Endothelium
cg27142093	Endothelium
cg15888097	Endothelium
cg15633056	Endothelium
cg02803836	Endothelium
cg03999067	Endothelium
cg01933248	Endothelium
cg21122366	Endothelium
cg24185926	Endothelium
cg15407570	Endothelium
cg12651953	Endothelium
cg09646754	Endothelium
cg15686385	Endothelium
cg09364980	Endothelium
cg02585622	Endothelium
cg07265588	Endothelium
cg12132508	Endothelium
cg11492964	Endothelium
cg04900882	Endothelium
cg15299510	Endothelium
cg00952054	Endothelium
cg02883247	Endothelium
cg11640773	Endothelium
cg19202618	Endothelium
cg17337269	Endothelium
cg15239904	Endothelium
cg05046097	Endothelium
cg16922523	Endothelium
cg17391194	Endothelium
cg04119977	Endothelium
cg04247568	Endothelium
cg24531396	Endothelium
cg20200460	Endothelium
cg26639747	Endothelium
cg22379472	Endothelium
cg12080306	Endothelium
cg15396204	Endothelium
cg12051956	Endothelium
cg08223837	Endothelium
cg03608502	Endothelium
cg11856976	Endothelium
cg15243478	Endothelium
cg11074070	Endothelium
cg22825261	Endothelium
cg09741713	Endothelium
cg24595586	Endothelium
cg18395809	Endothelium
cg08814020	Endothelium
cg03065107	Endothelium
cg25876586	Endothelium
cg24905254	Endothelium
cg08403064	Endothelium
cg18828137	Endothelium
cg20053885	Endothelium
cg26918577	Endothelium
cg08174890	Endothelium
cg14843731	Endothelium
cg27522567	Endothelium
cg11017804	Endothelium
cg05583171	Endothelium
cg20970886	Endothelium
cg25481630	Endothelium
cg06469455	Endothelium
cg00334863	Endothelium
cg14160433	Endothelium
cg10929921	Endothelium
cg09486367	Endothelium
cg03721058	Endothelium
cg16964478	Endothelium
cg00836940	Endothelium
cg10930901	Endothelium
cg15557758	Endothelium
cg27304533	Endothelium
cg08327428	Endothelium
cg23499632	Endothelium
cg18060081	Endothelium
cg17450075	Endothelium
cg02150820	Endothelium
cg04519916	Endothelium
cg01733928	Endothelium
cg19495351	Endothelium
cg09236445	Endothelium
cg02560364	Endothelium
cg01372572	Endothelium
cg01296927	Endothelium
cg15954792	Endothelium
cg18244362	Endothelium
cg20220255	Endothelium
cg04880990	Endothelium
cg13557752	Endothelium
cg11600511	Endothelium
cg26465532	Endothelium
cg06149333	Endothelium
cg00003287	Endothelium
cg24158599	Endothelium
cg27220401	Endothelium
cg19537511	Endothelium
cg19537184	Endothelium
cg08216099	Endothelium
cg14703224	Endothelium
cg24498636	Endothelium
cg03622664	Endothelium
cg07812589	Endothelium
cg21179892	Endothelium
cg24828648	Endothelium
cg23260554	Endothelium
cg10081086	Endothelium
cg02141929	Endothelium
cg05208249	Endothelium
cg12324708	Endothelium
cg25892286	Endothelium
cg24851249	Endothelium
cg15735030	Endothelium
cg05270551	Endothelium
cg24452765	Endothelium
cg02705474	Endothelium
cg27105183	Endothelium
cg10633609	Endothelium
cg03210281	Endothelium
cg22035259	Endothelium
cg23009042	Endothelium
cg16572910	Endothelium
cg06628109	Endothelium
cg19086905	Endothelium
cg23986620	Endothelium
cg26057616	Endothelium
cg10339152	Endothelium
cg00396910	Endothelium
cg21129253	Endothelium
cg12941261	Endothelium
cg18355311	Endothelium
cg15505276	Endothelium
cg09043511	Endothelium
cg23568538	Endothelium
cg17833578	Endothelium
cg21307155	Endothelium
cg13697223	Endothelium
cg15241236	Endothelium
cg24766041	Endothelium
cg24545495	Endothelium
cg01780352	Endothelium
cg00895324	Endothelium
cg06850651	Endothelium
cg22700220	Endothelium
cg17150789	Endothelium
cg06967998	Endothelium
cg06787316	Endothelium
cg24579970	Endothelium
cg18986967	Endothelium
cg13858909	Endothelium
cg21383534	Endothelium
cg16288630	Endothelium
cg06950346	Endothelium
cg08783317	Endothelium
cg13931531	Endothelium
cg08889440	Endothelium
cg27268501	Endothelium
cg14996408	Endothelium
cg07230440	Endothelium
cg19898448	Endothelium
cg22040158	Endothelium
cg03891318	Endothelium
cg09932758	Endothelium
cg00264754	Endothelium
cg00575896	Endothelium
cg20972294	Endothelium
cg17584512	Endothelium
cg17362001	Endothelium
cg09304968	Endothelium
cg05545454	Endothelium
cg07721658	Endothelium
cg06555227	Endothelium
cg09841704	Endothelium
cg14555736	Endothelium
cg02339122	Endothelium
cg25032793	Endothelium
cg06121192	Endothelium
cg12197579	Endothelium
cg06741096	Endothelium
cg18327157	Endothelium
cg14098737	Endothelium
cg07695566	Endothelium
cg01583716	Endothelium
cg02583589	Endothelium
cg18470038	Endothelium
cg17801930	Endothelium
cg25968937	Endothelium
cg08908987	Endothelium
cg00240205	Endothelium
cg11422156	Endothelium
cg16253580	Endothelium
cg24824371	Endothelium
cg08813377	Endothelium
cg16063656	Endothelium
cg26002615	Endothelium
cg22337977	Endothelium
cg02459416	Endothelium
cg14265709	Endothelium
cg08330217	Endothelium
cg10521711	Endothelium
cg14198768	Endothelium
cg00128482	Endothelium
cg18248586	Endothelium
cg06974672	Endothelium
cg10880163	Endothelium
cg19776877	Endothelium
cg20918463	Endothelium
cg00643145	Endothelium
cg08893817	Endothelium
cg07816809	Endothelium
cg19876657	Endothelium
cg06403845	Endothelium
cg15357821	Endothelium
cg10361167	Endothelium
cg21148923	Endothelium
cg02389938	Endothelium
cg18498871	Endothelium
cg23756005	Endothelium
cg06308109	Endothelium
cg17620300	Endothelium
cg20987283	Endothelium
cg15733309	Endothelium
cg08748033	Endothelium
cg04720348	Endothelium
cg06427176	Endothelium
cg00098819	Endothelium
cg14711869	Endothelium
cg07235577	Endothelium
cg15666275	Endothelium
cg16572957	Endothelium
cg01128482	Endothelium
cg17851113	Endothelium
cg24700929	Endothelium
cg23639055	Endothelium
cg09923656	Endothelium
cg05423304	Endothelium
cg26486441	Endothelium
cg23985388	Endothelium
cg08698943	Endothelium
cg04552811	Endothelium
cg14313576	Endothelium
cg08210399	Endothelium
cg16086237	Endothelium
cg09569989	Endothelium
cg23656300	Endothelium
cg27314002	Endothelium
cg11836212	Endothelium
cg14187860	Endothelium
cg09689895	Endothelium
cg00988179	Endothelium
cg18430222	Endothelium
cg09102329	Endothelium
cg07122986	Endothelium
cg07402939	Endothelium
cg16377144	Endothelium
cg27226238	Endothelium
cg20546259	Endothelium
cg09866275	Endothelium
cg08304103	Endothelium
cg07834418	Endothelium
cg25384043	Endothelium
cg04152326	Endothelium
cg16592378	Endothelium
cg19773474	Endothelium
cg07790085	Endothelium
cg03267167	Endothelium
cg22361106	Endothelium
cg01691104	Endothelium
cg18115757	Endothelium
cg03271520	Endothelium
cg19845136	Endothelium
cg00595787	Endothelium
cg06767326	Endothelium
cg07865216	Endothelium
cg03599037	Endothelium
cg01890676	Endothelium
cg13633262	Endothelium
cg07514107	Endothelium
cg26581449	Endothelium
cg24936695	Endothelium
cg20595846	Endothelium
cg12342451	Endothelium
cg18473196	Endothelium
cg16868095	Endothelium
cg18435476	Endothelium
cg13937155	Endothelium
cg09459714	Endothelium
cg14768459	Endothelium
cg01128031	Endothelium
cg04386642	Endothelium
cg05223158	Endothelium
cg25386676	Endothelium
cg08756885	Endothelium
cg11010561	Endothelium
cg20348746	Endothelium
cg17533116	Endothelium
cg09435170	Endothelium
cg26851500	Endothelium
cg19637560	Endothelium
cg02661728	Endothelium
cg04437407	Endothelium
cg01549929	Endothelium
cg25242561	Endothelium
cg19635695	Endothelium
cg08014964	Endothelium
cg07371757	Endothelium
cg00283887	Endothelium
cg16408555	Endothelium
cg19937039	Endothelium
cg21001780	Endothelium
cg20207414	Endothelium
cg03899054	Endothelium
cg19126954	Endothelium
cg13927832	Endothelium
cg22941294	Endothelium
cg10460036	Endothelium
cg03129324	Endothelium
cg03057236	Endothelium
cg22687380	Endothelium
cg04685478	Endothelium
cg25124956	Endothelium
cg14188401	Endothelium
cg04326348	Endothelium
cg03401963	Endothelium
cg02217063	Endothelium
cg18643191	Endothelium
cg15444735	Endothelium
cg25173129	Endothelium
cg20966659	Endothelium
cg26421308	Endothelium
cg09769755	Endothelium
cg19497451	Endothelium
cg11139878	Endothelium
cg23378074	Endothelium
cg24996491	Endothelium
cg02424835	Endothelium
cg02303505	Endothelium
cg25432294	Endothelium
cg08220548	Endothelium
cg08278731	Endothelium
cg19824055	Endothelium
cg27132814	Endothelium
cg04147940	Endothelium
cg26271970	Endothelium
cg26010655	Endothelium
cg10576132	Endothelium
cg04334496	Endothelium
cg00017842	Endothelium
cg18381490	Endothelium
cg27096172	Endothelium
cg00160262	Endothelium
cg16704703	Endothelium
cg23205936	Endothelium
cg26679855	Endothelium
cg19718662	Endothelium
cg03950873	Endothelium
cg26033504	Endothelium
cg02144242	Endothelium
cg23684198	Endothelium
cg21177880	Endothelium
cg01723706	Endothelium
cg13194045	Endothelium
cg19942977	Endothelium
cg13787775	Endothelium
cg19537558	Endothelium
cg07855572	Endothelium
cg23289456	Endothelium
cg17144548	Endothelium
cg20847018	Endothelium
cg25556122	Endothelium
cg13624406	Endothelium
cg03827327	Endothelium
cg25127214	Endothelium
cg07236958	Endothelium
cg06803821	Endothelium
cg22083633	Endothelium
cg04719215	Endothelium
cg15417641	Endothelium
cg18100753	Endothelium
cg10257673	Endothelium
cg06945807	Endothelium
cg05340042	Endothelium
cg14209346	Endothelium
cg08190545	Endothelium
cg19267253	Endothelium
cg05940146	Endothelium
cg10912515	Endothelium
cg07431522	Endothelium
cg04391666	Endothelium
cg03993839	Endothelium
cg11835442	Endothelium
cg22846067	Endothelium
cg18052304	Endothelium
cg05454961	Endothelium
cg04670168	Endothelium
cg07126637	Endothelium
cg09175338	Endothelium
cg06672160	Endothelium
cg15211996	Endothelium
cg16863522	Endothelium
cg16180353	Endothelium
cg24904132	Endothelium
cg00251125	Endothelium
cg06094611	Endothelium
cg07841014	Endothelium
cg00789198	Endothelium
cg05992357	Endothelium
cg00095326	Endothelium
cg18911395	Endothelium
cg19286989	Endothelium
cg02778243	Endothelium
cg09837116	Endothelium
cg07835141	Endothelium
cg20249877	Endothelium
cg13340705	Endothelium
cg16228356	Endothelium
cg27272487	Endothelium
cg21011616	Endothelium
cg04008843	Endothelium
cg05694250	Endothelium
cg14344955	Endothelium
cg09613130	Endothelium
cg25688060	Endothelium
cg06637550	Endothelium
cg03464692	Endothelium
cg17258607	Endothelium
cg02059268	Endothelium
cg00941900	Endothelium
cg14539856	Endothelium
cg10634568	Endothelium
cg19442493	Endothelium
cg22293823	Endothelium
cg18147278	Endothelium
cg20486551	Endothelium
cg15168995	Endothelium
cg11483884	Endothelium
cg22615917	Endothelium
cg20156353	Endothelium
cg02430645	Endothelium
cg26562566	Endothelium
cg21769093	Endothelium
cg13416517	Endothelium
cg06252160	Endothelium
cg23159250	Endothelium
cg08386537	Endothelium
cg18582010	Endothelium
cg11890301	Endothelium
cg06576557	Endothelium
cg02208125	Endothelium
cg05448383	Endothelium
cg04339692	Endothelium
cg07616828	Endothelium
cg19162970	Endothelium
cg02473327	Endothelium
cg07035875	Endothelium
cg02110836	Endothelium
cg01151365	Endothelium
cg26495526	Endothelium
cg02489478	Endothelium
cg20463995	Endothelium
cg08975197	Endothelium
cg18816595	Endothelium
cg01577083	Endothelium
cg07202479	Endothelium
cg24360034	Endothelium
cg06226384	Endothelium
cg04436701	Endothelium
cg01659038	Endothelium
cg10528989	Endothelium
cg19670431	Endothelium
cg11409837	Endothelium
cg07561132	Endothelium
cg03705036	Endothelium
cg21775463	Endothelium
cg13339930	Endothelium
cg25685062	Endothelium
cg23981871	Endothelium
cg20183519	Endothelium
cg17357062	Endothelium
cg24141724	Endothelium
cg08119325	Endothelium
cg23619217	Endothelium
cg13090238	Endothelium
cg03346987	Endothelium
cg06783981	Endothelium
cg15062059	Endothelium
cg25311278	Endothelium
cg07200877	Endothelium
cg27303211	Endothelium
cg17673691	Endothelium
cg00398420	Endothelium
cg23666362	Endothelium
cg17107691	Endothelium
cg15631781	Endothelium
cg02931353	Endothelium
cg09443153	Endothelium
cg26129110	Endothelium
cg14205632	Endothelium
cg10834893	Endothelium
cg24983539	Endothelium
cg23037411	Endothelium
cg21234506	Endothelium
cg23105419	Endothelium
cg16928869	Endothelium
cg13797205	Endothelium
cg27302255	Endothelium
cg01225788	Endothelium
cg20316883	Endothelium
cg20317418	Endothelium
cg17835072	Endothelium
cg19907725	Endothelium
cg11060604	Endothelium
cg25617157	Endothelium
cg18554639	Endothelium
cg26070020	Endothelium
cg10948615	Endothelium
cg15161959	Endothelium
cg03653399	Endothelium
cg11587466	Endothelium
cg23408558	Endothelium
cg07255664	Endothelium
cg16692653	Endothelium
cg21845457	Endothelium
cg02319733	Endothelium
cg12476129	Endothelium
cg05656442	Endothelium
cg00710343	Endothelium
cg09894136	Endothelium
cg22475859	Endothelium
cg00576027	Endothelium
cg25481253	Endothelium
cg03432085	Endothelium
cg00672093	Endothelium
cg20844619	Endothelium
cg08761073	Endothelium
cg05824973	Endothelium
cg18557891	Endothelium
cg12294118	Endothelium
cg03180486	Endothelium
cg22933549	Endothelium
cg04554505	Endothelium
cg13562266	Endothelium
cg23239150	Endothelium
cg07945323	Endothelium
cg21301148	Endothelium
cg24524485	Endothelium
cg07490808	Endothelium
cg13205617	Endothelium
cg04094178	Endothelium
cg19691505	Endothelium
cg05177629	Endothelium
cg27209571	Endothelium
cg08449144	Endothelium
cg12094736	Endothelium
cg26694437	Endothelium
cg05860220	Endothelium
cg11820913	Endothelium
cg24694665	Endothelium
cg01890568	Endothelium
cg15504047	Endothelium
cg03743675	Endothelium
cg01378515	Endothelium
cg10551809	Endothelium
cg10673707	Endothelium
cg10526245	Endothelium
cg03281194	Endothelium
cg09995105	Endothelium
cg27333099	Endothelium
cg14686645	Endothelium
cg17724147	Endothelium
cg02216780	Endothelium
cg26656751	Endothelium
cg09094037	Endothelium
cg06115388	Endothelium
cg16988989	Endothelium
cg02482438	Endothelium
cg18438319	Endothelium
cg19394282	Endothelium
cg21625568	Endothelium
cg18348830	Endothelium
cg14597930	Endothelium
cg19518973	Endothelium
cg07876162	Endothelium
cg13552026	Endothelium
cg05214088	Endothelium
cg07804289	Endothelium
cg03799378	Endothelium
cg25246082	Endothelium
cg16221927	Endothelium
cg10155147	Endothelium
cg02096552	Endothelium
cg27525524	Endothelium
cg25374714	Endothelium
cg04074153	Endothelium
cg05187797	Endothelium
cg08844900	Endothelium
cg06035708	Endothelium
cg15399926	Endothelium
cg17748645	Endothelium
cg13816734	Endothelium
cg27024196	Endothelium
cg04793888	Endothelium
cg10319905	Endothelium
cg23726483	Endothelium
cg20021336	Endothelium
cg12619162	Endothelium
cg08000301	Endothelium
cg20783956	Endothelium
cg14574843	Endothelium
cg00760067	Endothelium
cg22989419	Endothelium
cg08593009	Endothelium
cg26767081	Endothelium
cg03019844	Endothelium
cg18810681	Endothelium
cg10505785	Endothelium
cg14959260	Endothelium
cg06546193	Endothelium
cg14339765	Endothelium
cg23396177	Endothelium
cg08722591	Endothelium
cg12934788	Endothelium
cg02652344	Endothelium
cg26727032	Endothelium
cg17919477	Endothelium
cg07336872	Endothelium
cg11277355	Endothelium
cg06333085	Endothelium
cg03918703	Endothelium
cg19142035	Endothelium
cg00997130	Endothelium
cg05480377	Endothelium
cg17697873	Endothelium
cg10923106	Endothelium
cg02338965	Endothelium
cg23039325	Endothelium
cg09140232	Endothelium
cg27343325	Endothelium
cg15034393	Endothelium
cg07585562	Endothelium
cg08115553	Endothelium
cg13834112	Endothelium
cg12157646	Endothelium
cg13376998	Endothelium
cg25045972	Endothelium
cg13379822	Endothelium
cg26666228	Endothelium
cg26464796	Endothelium
cg14688905	Endothelium
cg26416241	Endothelium
cg23248452	Endothelium
cg10901390	Endothelium
cg06863310	Endothelium
cg06800962	Endothelium
cg25286679	Endothelium
cg17991843	Endothelium
cg24662789	Endothelium
cg23081542	Endothelium
cg17295389	Endothelium
cg00664730	Endothelium
cg00250743	Endothelium
cg08536961	Endothelium
cg08176812	Endothelium
cg11302791	Endothelium
cg20300500	Endothelium
cg18580385	Endothelium
cg07410633	Endothelium
cg10759272	Endothelium
cg19451848	Endothelium
cg09086964	Endothelium
cg04988367	Endothelium
cg13585675	Endothelium
cg16107470	Endothelium
cg16343924	Endothelium
cg07861968	Endothelium
cg04130572	Endothelium
cg14894097	Endothelium
cg07722678	Endothelium
cg14575950	Endothelium
cg13730618	Endothelium
cg21783183	Endothelium
cg25069147	Endothelium
cg26516974	Endothelium
cg15142841	Endothelium
cg10289926	Endothelium
cg16171771	Endothelium
cg04426607	Endothelium
cg15704872	Endothelium
cg01085569	Endothelium
cg02139338	Endothelium
cg03044281	Endothelium
cg08289346	Endothelium
cg02406469	Endothelium
cg03978169	Endothelium
cg15458577	Endothelium
cg22807241	Endothelium
cg02480666	Endothelium
cg14628982	Endothelium
cg02088785	Endothelium
cg16206090	Endothelium
cg14867085	Endothelium
cg07017125	Endothelium
cg25388738	Endothelium
cg03045699	Endothelium
cg20627046	Endothelium
cg26153353	Endothelium
cg14546466	Endothelium
cg24298578	Endothelium
cg04837494	Endothelium
cg19835040	Endothelium
cg00223136	Endothelium
cg08748890	Endothelium
cg09395443	Endothelium
cg16465407	Endothelium
cg02079645	Endothelium
cg18393511	Endothelium
cg03308120	Endothelium
cg11377054	Endothelium
cg06492706	Endothelium
cg13536051	Endothelium
cg06481517	Endothelium
cg08248231	Endothelium
cg06146977	Endothelium
cg09306194	Endothelium
cg16332435	Endothelium
cg12379452	Endothelium
cg00338479	Endothelium
cg16660041	Endothelium
cg23803223	Endothelium
cg01519695	Endothelium
cg16141784	Endothelium
cg14119936	Endothelium
cg15873327	Endothelium
cg20599405	Endothelium
cg25257677	Endothelium
cg17844599	Endothelium
cg24020826	Endothelium
cg09660043	Endothelium
cg04904932	Endothelium
cg19139832	Endothelium
cg08296037	Endothelium
cg00651497	Endothelium
cg17739202	Endothelium
cg23944572	Endothelium
cg07177115	Endothelium
cg15781504	Endothelium
cg26064142	Endothelium
cg05531689	Endothelium
cg00554631	Endothelium
cg26164710	Endothelium
cg24593464	Endothelium
cg04843968	Endothelium
cg26224018	Endothelium
cg12986453	Endothelium
cg02386916	Endothelium
cg24863552	Endothelium
cg12071073	Endothelium
cg17642201	Endothelium
cg15601361	Endothelium
cg07362512	Endothelium
cg13633560	Endothelium
cg03459617	Endothelium
cg27528032	Endothelium
cg15689036	Endothelium
cg05017154	Endothelium
cg14614917	Endothelium
cg10582941	Endothelium
cg20430826	Endothelium
cg16821992	Endothelium
cg23935006	Endothelium
cg04839683	Endothelium
cg07614747	Endothelium
cg06882571	Endothelium
cg01132653	Endothelium
cg17202013	Endothelium
cg00613786	Endothelium
cg08876518	Endothelium
cg05157541	Endothelium
cg13251181	Endothelium
cg26959945	Endothelium
cg14795163	Endothelium
cg07457820	Endothelium
cg10347828	Endothelium
cg01262952	Endothelium
cg10374402	Endothelium
cg13240962	Endothelium
cg14645017	Endothelium
cg13619074	Endothelium
cg21336434	Endothelium
cg01526177	Endothelium
cg25104234	Endothelium
cg03625684	Endothelium
cg05620923	Endothelium
cg24604417	Endothelium
cg13368983	Endothelium
cg25569300	Endothelium
cg19407656	Endothelium
cg22494876	Endothelium
cg23002238	Endothelium
cg21126692	Endothelium
cg11644891	Endothelium
cg01909243	Endothelium
cg03267220	Endothelium
cg19925512	Endothelium
cg04937184	Endothelium
cg25189808	Endothelium
cg03940074	Endothelium
cg22760287	Endothelium
cg06209491	Endothelium
cg06861011	Endothelium
cg25818763	Endothelium
cg15906733	Endothelium
cg12616177	Endothelium
cg23529677	Endothelium
cg23601521	Endothelium
cg02023548	Endothelium
cg00499277	Endothelium
cg21508639	Endothelium
cg23793965	Endothelium
cg17782848	Endothelium
cg04157255	Endothelium
cg23353046	Endothelium
cg13376246	Endothelium
cg00923934	Endothelium
cg19523250	Endothelium
cg18759788	Endothelium
cg08537847	Endothelium
cg16011217	Endothelium
cg24643381	Endothelium
cg10181820	Endothelium
cg03357547	Endothelium
cg26804509	Endothelium
cg06009042	Endothelium
cg27260080	Endothelium
cg16665506	Endothelium
cg18510311	Endothelium
cg26724967	Endothelium
cg17287122	Endothelium
cg19412900	Endothelium
cg13294738	Endothelium
cg01038492	Endothelium
cg19084053	Endothelium
cg27307810	Endothelium
cg17210837	Endothelium
cg04640809	Endothelium
cg20220755	Endothelium
cg18822544	Endothelium
cg11958666	Endothelium
cg13797779	Endothelium
cg24209126	Endothelium
cg09167414	Endothelium
cg05658173	Endothelium
cg06664900	Endothelium
cg23214628	Endothelium
cg03550727	Endothelium
cg19145320	Endothelium
cg18632220	Endothelium
cg16178141	Endothelium
cg08639279	Endothelium
cg12346967	Endothelium
cg04143626	Endothelium
cg23029292	Endothelium
cg10172979	Endothelium
cg00754426	Endothelium
cg19529957	Endothelium
cg08571347	Endothelium
cg25883149	Endothelium
cg14462758	Endothelium
cg06795101	Endothelium
cg10869265	Endothelium
cg20766179	Endothelium
cg16953006	Endothelium
cg01502353	Endothelium
cg17316078	Endothelium
cg04656831	Endothelium
cg24315710	Endothelium
cg12207153	Endothelium
cg08273233	Endothelium
cg01615114	Endothelium
cg15787712	Endothelium
cg00913288	Endothelium
cg17156053	Endothelium
cg20954180	Endothelium
cg03960279	Endothelium
cg12127282	Endothelium
cg21967368	Endothelium
cg17421241	Endothelium
cg12683730	Endothelium
cg04931184	Endothelium
cg18066403	Endothelium
cg09333723	Endothelium
cg20579012	Endothelium
cg03675258	Endothelium
cg08680693	Endothelium
cg22242770	Endothelium
cg08995327	Endothelium
cg15977933	Endothelium
cg06489289	Endothelium
cg09142166	Endothelium
cg02641517	Endothelium
cg25939809	Endothelium
cg12286910	Endothelium
cg18289049	Endothelium
cg14614296	Endothelium
cg03954999	Endothelium
cg17691263	Endothelium
cg20399534	Endothelium
cg08237521	Endothelium
cg01421252	Endothelium
cg12642207	Endothelium
cg20575191	Endothelium
cg08928966	Endothelium
cg09064252	Endothelium
cg17327268	Endothelium
cg24365896	Endothelium
cg08549026	Endothelium
cg02760152	Endothelium
cg05215830	Endothelium
cg04587424	Endothelium
cg01184282	Endothelium
cg13336112	Endothelium
cg16488065	Endothelium
cg17087356	Endothelium
cg03307118	Endothelium
cg00358609	Endothelium
cg20311002	Endothelium
cg23093090	Endothelium
cg10567964	Endothelium
cg09631175	Endothelium
cg00239657	Endothelium
cg02046532	Endothelium
cg08948225	Endothelium
cg11056129	Endothelium
cg02592062	Endothelium
cg06388350	Endothelium
cg01797704	Endothelium
cg25379762	Endothelium
cg20786730	Endothelium
cg12438155	Endothelium
cg19500863	Endothelium
cg03582787	Endothelium
cg11680200	Endothelium
cg21904807	Endothelium
cg02335700	Endothelium
cg02009395	Endothelium
cg04560029	Endothelium
cg26431018	Endothelium
cg00081105	Endothelium
cg01891252	Endothelium
cg00575674	Endothelium
cg14298689	Endothelium
cg26035689	Endothelium
cg17434901	Endothelium
cg19117047	Endothelium
cg26647453	Endothelium
cg16527208	Endothelium
cg04707013	Endothelium
cg25247402	Endothelium
cg09501025	Endothelium
cg08797423	Endothelium
cg10320783	Endothelium
cg24512303	Endothelium
cg00599124	Endothelium
cg18633587	Endothelium
cg07694404	Endothelium
cg03604077	Endothelium
cg00179940	Endothelium
cg10854423	Endothelium
cg20456218	Endothelium
cg24338843	Endothelium
cg08684630	Endothelium
cg06276810	Endothelium
cg18640514	Endothelium
cg01310875	Endothelium
cg08196667	Endothelium
cg06719448	Endothelium
cg22988581	Endothelium
cg22160263	Endothelium
cg00014260	Endothelium
cg05868469	Endothelium
cg07972015	Endothelium
cg02333758	Endothelium
cg26334848	Endothelium
cg25665622	Endothelium
cg03513388	Endothelium
cg00405078	Endothelium
cg24554839	Endothelium
cg09244872	Endothelium
cg21757437	Endothelium
cg11014380	Endothelium
cg25683810	Endothelium
cg17893775	Endothelium
cg14394451	Endothelium
cg03251111	Endothelium
cg04209595	Endothelium
cg04139895	Endothelium
cg02879776	Endothelium
cg19312795	Endothelium
cg14642773	Endothelium
cg11560431	Endothelium
cg04867257	Endothelium
cg14784922	Endothelium
cg13379558	Endothelium
cg12659981	Endothelium
cg04262465	Endothelium
cg26680644	Endothelium
cg13959062	Endothelium
cg03479705	Endothelium
cg20007894	Endothelium
cg09449104	Endothelium
cg08628428	Endothelium
cg17904797	Endothelium
cg09746261	Endothelium
cg27616666	Endothelium
cg02128086	Endothelium
cg04392615	Endothelium
cg21842999	Endothelium
cg24333150	Endothelium
cg26790819	Endothelium
cg04888174	Endothelium
cg01952185	Endothelium
cg07101732	Endothelium
cg01227558	Endothelium
cg09812790	Endothelium
cg15059176	Endothelium
cg23716866	Endothelium
cg07738730	Endothelium
cg08005208	Endothelium
cg00861610	Endothelium
cg03049501	Endothelium
cg00245502	Endothelium
cg06746009	Endothelium
cg05921260	Endothelium
cg14413466	Endothelium
cg07070824	Endothelium
cg00084720	Endothelium
cg18463876	Endothelium
cg01092213	Endothelium
cg07544451	Endothelium
cg20043679	Endothelium
cg24365766	Endothelium
cg26181894	Endothelium
cg19314470	Endothelium
cg10593713	Endothelium
cg27132732	Endothelium
cg01517148	Endothelium
cg07241908	Endothelium
cg21593001	Endothelium
cg08649013	Endothelium
cg27658330	Endothelium
cg13662778	Endothelium
cg25363091	Endothelium
cg23610373	Endothelium
cg00640053	Endothelium
cg16536739	Endothelium
cg00864661	Endothelium
cg01709096	Endothelium
cg07658357	Endothelium
cg10091866	Endothelium
cg14074945	Endothelium
cg11122968	Endothelium
cg04376782	Endothelium
cg05921947	Endothelium
cg26402630	Endothelium
cg18440069	Endothelium
cg21590238	Endothelium
cg03899215	Endothelium
cg07062747	Endothelium
cg27420415	Endothelium
cg27351783	Endothelium
cg13336662	Endothelium
cg24689119	Endothelium
cg17928268	Endothelium
cg14339410	Endothelium
cg09836827	Endothelium
cg13583523	Endothelium
cg12056696	Endothelium
cg08099626	Endothelium
cg27269790	Endothelium
cg08946157	Endothelium
cg10447095	Endothelium
cg17097481	Endothelium
cg08753469	Endothelium
cg04964845	Endothelium
cg21220403	Endothelium
cg15088574	Endothelium
cg08657671	Endothelium
cg27514730	Endothelium
cg22740796	Endothelium
cg05235610	Endothelium
cg01226417	Endothelium
cg10472064	Endothelium
cg05126581	Endothelium
cg18081300	Endothelium
cg02703563	Endothelium
cg13318543	Endothelium
cg09699896	Endothelium
cg25975382	Endothelium
cg02138218	Endothelium
cg18906664	Endothelium
cg16026902	Endothelium
cg26062204	Endothelium
cg17901858	Endothelium
cg18393175	Endothelium
cg21185242	Endothelium
cg15077792	Endothelium
cg07025157	Endothelium
cg02642296	Endothelium
cg18114811	Endothelium
cg05511924	Endothelium
cg13027458	Endothelium
cg15938260	Endothelium
cg16072884	Endothelium
cg23469878	Endothelium
cg22980483	Endothelium
cg23697780	Endothelium
cg08140412	Endothelium
cg00001249	Endothelium
cg17827767	Endothelium
cg06061755	Endothelium
cg27444062	Endothelium
cg22940372	Endothelium
cg03726357	Endothelium
cg06351870	Endothelium
cg08947151	Endothelium
cg11149277	Endothelium
cg07349899	Endothelium
cg10364881	Endothelium
cg13193497	Endothelium
cg20624941	Endothelium
cg27531496	Endothelium
cg01658277	Endothelium
cg04042248	Endothelium
cg23744182	Endothelium
cg23678058	Endothelium
cg03328485	Endothelium
cg05631230	Endothelium
cg19517236	Endothelium
cg04182912	Endothelium
cg00098336	Endothelium
cg02875787	Endothelium
cg16054502	Endothelium
cg01439670	Endothelium
cg08074805	Endothelium
cg04508648	Endothelium
cg06641537	Endothelium
cg00238353	Endothelium
cg01363198	Endothelium
cg26980111	Endothelium
cg10782703	Endothelium
cg09702315	Endothelium
cg20523653	Endothelium
cg15149374	Endothelium
cg20886791	Endothelium
cg16320165	Endothelium
cg03116124	Endothelium
cg22272803	Endothelium
cg04194947	Endothelium
cg11831431	Endothelium
cg00949578	Endothelium
cg06753918	Endothelium
cg09634094	Endothelium
cg00931957	Endothelium
cg09606034	Endothelium
cg15768443	Endothelium
cg04305653	Endothelium
cg05973132	Endothelium
cg11975608	Endothelium
cg04490211	Endothelium
cg15658344	Endothelium
cg00792688	Endothelium
cg12249516	Endothelium
cg09411876	Endothelium
cg17184370	Endothelium
cg25564800	Endothelium
cg09829094	Endothelium
cg15675123	Endothelium
cg10603235	Endothelium
cg00944580	Endothelium
cg08133062	Endothelium
cg20621674	Endothelium
cg09160359	Endothelium
cg16367786	Endothelium
cg08989564	Endothelium
cg25080924	Endothelium
cg21738215	Endothelium
cg04582365	Endothelium
cg13173286	Endothelium
cg23753006	Endothelium
cg10433819	Endothelium
cg08498836	Endothelium
cg11220732	Endothelium
cg26581982	Endothelium
cg11341981	Endothelium
cg14882265	Endothelium
cg01165997	Endothelium
cg21445398	Endothelium
cg18234542	Endothelium
cg07024439	Endothelium
cg07067993	Endothelium
cg12798040	Endothelium
cg22755142	Endothelium
cg14948804	Endothelium
cg16782184	Endothelium
cg02802834	Endothelium
cg12816706	Endothelium
cg03900581	Endothelium
cg04276007	Endothelium
cg20765441	Endothelium
cg05722931	Endothelium
cg15238831	Endothelium
cg27635135	Endothelium
cg08244443	Endothelium
cg25079865	Endothelium
cg25430442	Endothelium
cg07079663	Endothelium
cg17527798	Endothelium
cg12082015	Endothelium
cg06738548	Endothelium
cg00318543	Endothelium
cg00804796	Endothelium
cg03566814	Endothelium
cg03635863	Endothelium
cg10047173	Endothelium
cg16880946	Endothelium
cg16755863	Endothelium
cg12798311	Endothelium
cg10583322	Endothelium
cg06393558	Endothelium
cg01996004	Endothelium
cg05684266	Endothelium
cg18688062	Endothelium
cg17819250	Endothelium
cg17496421	Endothelium
cg14250846	Endothelium
cg02887530	Endothelium
cg00067274	Endothelium
cg11900210	Endothelium
cg13226135	Endothelium
cg23598010	Endothelium
cg09739536	Endothelium
cg15687300	Endothelium
cg11249066	Endothelium
cg20373326	Endothelium
cg16021678	Endothelium
cg15135773	Endothelium
cg17782715	Endothelium
cg04653800	Endothelium
cg01132893	Endothelium
cg23642392	Endothelium
cg15059367	Endothelium
cg12282273	Endothelium
cg00284551	Endothelium
cg12169375	Endothelium
cg26140366	Endothelium
cg15444358	Endothelium
cg24423088	Endothelium
cg01664929	Endothelium
cg10480506	Endothelium
cg19666687	Endothelium
cg26526397	Endothelium
cg07141875	Endothelium
cg08714960	Endothelium
cg03997517	Endothelium
cg00658743	Endothelium
cg06715135	Endothelium
cg12219134	Endothelium
cg08169311	Endothelium
cg22330021	Endothelium
cg22910862	Endothelium
cg04721098	Endothelium
cg03793872	Endothelium
cg20468415	Endothelium
cg13165009	Endothelium
cg06792538	Endothelium
cg21928760	Endothelium
cg04204669	Endothelium
cg21587375	Endothelium
cg19923622	Endothelium
cg06915570	Endothelium
cg26417912	Endothelium
cg19015654	Endothelium
cg02965895	Endothelium
cg11061434	Endothelium
cg05943254	Endothelium
cg05276226	Endothelium
cg13931845	Endothelium
cg06222885	Endothelium
cg11139090	Endothelium
cg15962336	Endothelium
cg06895913	Endothelium
cg06848199	Endothelium
cg12636543	Endothelium
cg08620695	Endothelium
cg14506260	Endothelium
cg05079547	Endothelium
cg02188190	Endothelium
cg09554876	Endothelium
cg12892747	Endothelium
cg13396607	Endothelium
cg27254040	Endothelium
cg23416994	Endothelium
cg22418337	Endothelium
cg23153991	Endothelium
cg23492779	Endothelium
cg13687784	Endothelium
cg11886884	Endothelium
cg05648914	Endothelium
cg09599971	Endothelium
cg05845757	Endothelium
cg20247326	Endothelium
cg13843843	Endothelium
cg01101364	Endothelium
cg09850418	Endothelium
cg03804126	Endothelium
cg19571015	Endothelium
cg09032499	Endothelium
cg21431929	Endothelium
cg24720242	Endothelium
cg18864882	Endothelium
cg20243424	Endothelium
cg25256493	Endothelium
cg10881937	Endothelium
cg06783197	Endothelium
cg18246640	Endothelium
cg24332002	Endothelium
cg10023915	Endothelium
cg08549396	Endothelium
cg16721489	Endothelium
cg11191555	Endothelium
cg13376244	Endothelium
cg01730374	Endothelium
cg06759255	Endothelium
cg24670219	Endothelium
cg02556005	Endothelium
cg10798682	Endothelium
cg07880190	Endothelium
cg11147155	Endothelium
cg26113278	Endothelium
cg20531020	Endothelium
cg19856263	Endothelium
cg17921439	Endothelium
cg26908825	Endothelium
cg07975680	Endothelium
cg16034652	Endothelium
cg25881535	Endothelium
cg03421657	Endothelium
cg02823066	Endothelium
cg18156136	Endothelium
cg18565264	Endothelium
cg12577187	Endothelium
cg24842815	Endothelium
cg20497304	Endothelium
cg21232620	Endothelium
cg02186027	Endothelium
cg24756213	Endothelium
cg27200236	Endothelium
cg26819783	Endothelium
cg25329318	Endothelium
cg17961273	Endothelium
cg18163452	Endothelium
cg06400255	Endothelium
cg01079242	Endothelium
cg04745004	Endothelium
cg17655253	Endothelium
cg25391092	Endothelium
cg04981165	Endothelium
cg16140179	Endothelium
cg21791023	Endothelium
cg24269377	Endothelium
cg04447445	Endothelium
cg04899446	Endothelium
cg06238661	Endothelium
cg11587191	Endothelium
cg27160395	Endothelium
cg21369466	Endothelium
cg16316058	Endothelium
cg10249703	Endothelium
cg20176098	Endothelium
cg12691739	Endothelium
cg16924753	Endothelium
cg09457527	Endothelium
cg12660813	Endothelium
cg27025722	Endothelium
cg10678801	Endothelium
cg24188163	Endothelium
cg07153168	Endothelium
cg06796682	Endothelium
cg23733052	Endothelium
cg14124818	Endothelium
cg03059126	Endothelium
cg07049421	Endothelium
cg01906741	Endothelium
cg04173453	Endothelium
cg14161165	Endothelium
cg09295202	Endothelium
cg13537646	Endothelium
cg00463848	Endothelium
cg25075015	Endothelium
cg06390363	Endothelium
cg25524464	Endothelium
cg12987138	Endothelium
cg26250400	Endothelium
cg07114886	Endothelium
cg05490233	Endothelium
cg00632486	Endothelium
cg24206531	Endothelium
cg04958165	Endothelium
cg24883441	Endothelium
cg06646728	Endothelium
cg13895046	Endothelium
cg02414555	Endothelium
cg24667437	Endothelium
cg00919126	Endothelium
cg14595683	Endothelium
cg25584415	Endothelium
cg20643945	Endothelium
cg17474422	Endothelium
cg17277001	Endothelium
cg18604939	Endothelium
cg00553610	Endothelium
cg11812202	Endothelium
cg17034079	Endothelium
cg03495497	Endothelium
cg03790959	Endothelium
cg11068930	Endothelium
cg20457147	Endothelium
cg14861920	Endothelium
cg17095278	Endothelium
cg17161266	Endothelium
cg21443133	Endothelium
cg18287066	Endothelium
cg12201043	Endothelium
cg02646706	Endothelium
cg00983803	Endothelium
cg00640456	Endothelium
cg07208057	Endothelium
cg16180920	Endothelium
cg23988375	Endothelium
cg24685028	Endothelium
cg12332524	Endothelium
cg26457075	Endothelium
cg12462720	Endothelium
cg19555116	Endothelium
cg11761200	Endothelium
cg12201167	Endothelium
cg25701444	Endothelium
cg11754382	Endothelium
cg07680368	Endothelium
cg07637239	Endothelium
cg04839975	Endothelium
cg16416165	Endothelium
cg06504205	Endothelium
cg13148478	Endothelium
cg02940362	Endothelium
cg02365303	Endothelium
cg12351073	Endothelium
cg17809181	Endothelium
cg22542803	Endothelium
cg10334416	Endothelium
cg17502213	Endothelium
cg07029084	Endothelium
cg23234726	Endothelium
cg15507486	Endothelium
cg10791541	Endothelium
cg15408497	Endothelium
cg05945425	Endothelium
cg14006649	Endothelium
cg18711553	Endothelium
cg02091100	Endothelium
cg17015994	Endothelium
cg03855592	Endothelium
cg07092097	Endothelium
cg22158547	Endothelium
cg04563671	Endothelium
cg12560772	Endothelium
cg07749074	Endothelium
cg04176995	Endothelium
cg05851730	Endothelium
cg23556108	Endothelium
cg07974025	Endothelium
cg19090585	Endothelium
cg02286008	Endothelium
cg22962264	Endothelium
cg07084004	Endothelium
cg14044578	Endothelium
cg26123647	Endothelium
cg16225804	Endothelium
cg12844277	Endothelium
cg02051975	Endothelium
cg17895446	Endothelium
cg18098498	Endothelium
cg19042497	Endothelium
cg14656575	Endothelium
cg02337436	Endothelium
cg23732182	Endothelium
cg01575652	Endothelium
cg13410002	Endothelium
cg26200826	Endothelium
cg12547531	Endothelium
cg07374637	Endothelium
cg19673176	Endothelium
cg26303870	Endothelium
cg01745368	Endothelium
cg14023451	Endothelium
cg22121495	Endothelium
cg11874272	Endothelium
cg10765397	Endothelium
cg00134787	Endothelium
cg09480837	Endothelium
cg14596108	Endothelium
cg11741335	Endothelium
cg14747132	Endothelium
cg00090452	Endothelium
cg11314787	Endothelium
cg18413062	Endothelium
cg07159802	Endothelium
cg17639413	Endothelium
cg26540905	Endothelium
cg05897030	Endothelium
cg26680793	Endothelium
cg11945507	Endothelium
cg13337413	Endothelium
cg05798059	Endothelium
cg25916135	Endothelium
cg06374097	Endothelium
cg27385590	Endothelium
cg17285335	Endothelium
cg01877084	Endothelium
cg07464423	Endothelium
cg18875435	Endothelium
cg03823352	Endothelium
cg19315854	Endothelium
cg03850711	Endothelium
cg15481493	Endothelium
cg21312929	Endothelium
cg19806995	Endothelium
cg23918821	Endothelium
cg07083101	Endothelium
cg09642090	Endothelium
cg24807008	Endothelium
cg00114160	Endothelium
cg14511866	Endothelium
cg05999049	Endothelium
cg11596947	Endothelium
cg22394948	Endothelium
cg20671415	Endothelium
cg10028192	Endothelium
cg09807524	Endothelium
cg13706317	Endothelium
cg25967170	Endothelium
cg03286774	Endothelium
cg26464882	Endothelium
cg09319656	Endothelium
cg19485748	Endothelium
cg16237191	Endothelium
cg00927503	Endothelium
cg02121427	Endothelium
cg10425291	Endothelium
cg13691209	Endothelium
cg21886089	Endothelium
cg15355719	Endothelium
cg10202113	Endothelium
cg20060598	Endothelium
cg23080769	Endothelium
cg09821218	Endothelium
cg21333674	Endothelium
cg04236334	Endothelium
cg11852796	Endothelium
cg05361594	Endothelium
cg23502089	Endothelium
cg11611448	Endothelium
cg06993099	Endothelium
cg04256345	Endothelium
cg09702434	Endothelium
cg26515755	Endothelium
cg17356964	Endothelium
cg06009267	Endothelium
cg23014549	Endothelium
cg19430553	Endothelium
cg06275635	Endothelium
cg06612016	Endothelium
cg03568607	Endothelium
cg11676931	Endothelium
cg02617428	Endothelium
cg14766603	Endothelium
cg26501049	Endothelium
cg23345292	Endothelium
cg03892781	Endothelium
cg18339098	Endothelium
cg00098799	Endothelium
cg00303919	Endothelium
cg15895782	Endothelium
cg21739719	Endothelium
cg26342535	Endothelium
cg27125364	Endothelium
cg01182154	Endothelium
cg04144218	Endothelium
cg11115582	Endothelium
cg19015086	Endothelium
cg17583957	Endothelium
cg03415804	Endothelium
cg14392652	Endothelium
cg03723148	Endothelium
cg25214305	Endothelium
cg16908601	Endothelium
cg26716753	Endothelium
cg22082267	Endothelium
cg19600667	Endothelium
cg07938847	Endothelium
cg16423186	Endothelium
cg02787615	Endothelium
cg11879776	Endothelium
cg18532131	Endothelium
cg12817494	Endothelium
cg12019893	Endothelium
cg07674386	Endothelium
cg14680360	Endothelium
cg12769732	Endothelium
cg11754535	Endothelium
cg14062083	Endothelium
cg23528037	Endothelium
cg20672708	Endothelium
cg11566152	Endothelium
cg01082907	Endothelium
cg04086012	Endothelium
cg10834082	Endothelium
cg07872300	Endothelium
cg14564956	Endothelium
cg10836540	Endothelium
cg17128767	Endothelium
cg17891906	Endothelium
cg11660726	Endothelium
cg20075675	Endothelium
cg04742334	Endothelium
cg05397809	Endothelium
cg24652956	Endothelium
cg25110832	Endothelium
cg15142042	Endothelium
cg13915501	Endothelium
cg21297772	Endothelium
cg24792365	Endothelium
cg12309348	Endothelium
cg03060764	Endothelium
cg10198932	Endothelium
cg07811779	Endothelium
cg13302154	Endothelium
cg15208525	Endothelium
cg09595067	Endothelium
cg04821248	Endothelium
cg20316538	Endothelium
cg03660085	Endothelium
cg26378984	Endothelium
cg15560801	Endothelium
cg17494438	Endothelium
cg03738936	Endothelium
cg09797340	Endothelium
cg21864732	Endothelium
cg16582792	Endothelium
cg00040862	Endothelium
cg17365076	Endothelium
cg12390585	Endothelium
cg08756614	Endothelium
cg14735741	Endothelium
cg08274097	Endothelium
cg21633105	Endothelium
cg02478603	Endothelium
cg25306859	Endothelium
cg14153677	Endothelium
cg26432088	Endothelium
cg15666789	Endothelium
cg21189611	Endothelium
cg06185246	Endothelium
cg19924544	Endothelium
cg06934974	Endothelium
cg00868860	Endothelium
cg16515477	Endothelium
cg23669440	Endothelium
cg22228142	Endothelium
cg25129124	Endothelium
cg06747907	Endothelium
cg04910179	Endothelium
cg27574973	Endothelium
cg24873202	Endothelium
cg20470223	Endothelium
cg14865407	Endothelium
cg23950788	Endothelium
cg15309879	Endothelium
cg22553301	Endothelium
cg23003926	Endothelium
cg20201402	Endothelium
cg13490979	Endothelium
cg17415859	Endothelium
cg16224417	Endothelium
cg03905757	Endothelium
cg16665442	Endothelium
cg06058073	Endothelium
cg15761405	Endothelium
cg07785717	Endothelium
cg13080029	Endothelium
cg26970042	Endothelium
cg13978347	Endothelium
cg20165520	Endothelium
cg00288463	Endothelium
cg25486392	Endothelium
cg19851416	Endothelium
cg14295306	Endothelium
cg21265278	Endothelium
cg00721771	Endothelium
cg14069333	Endothelium
cg22021934	Endothelium
cg14307157	Endothelium
cg01432552	Endothelium
cg00378292	Endothelium
cg14465237	Endothelium
cg26168643	Endothelium
cg03303857	Endothelium
cg12269374	Endothelium
cg23349517	Endothelium
cg11972564	Endothelium
cg26706614	Endothelium
cg18761446	Endothelium
cg17729694	Endothelium
cg04080448	Endothelium
cg13445230	Endothelium
cg21449897	Endothelium
cg11238352	Endothelium
cg25418484	Endothelium
cg01930756	Endothelium
cg02557933	Endothelium
cg10941258	Endothelium
cg25397426	Endothelium
cg03600259	Endothelium
cg27044861	Endothelium
cg01994014	Endothelium
cg07802625	Endothelium
cg08001668	Endothelium
cg20015986	Endothelium
cg25661884	Endothelium
cg13158199	Endothelium
cg15680359	Endothelium
cg04010817	Endothelium
cg03721387	Endothelium
cg26284782	Endothelium
cg25736198	Endothelium
cg13873632	Endothelium
cg12227647	Endothelium
cg04494844	Endothelium
cg10369125	Endothelium
cg09601584	Endothelium
cg06465851	Endothelium
cg15937925	Endothelium
cg25294906	Endothelium
cg11087819	Endothelium
cg13301733	Endothelium
cg00792015	Endothelium
cg19306640	Endothelium
cg06596503	Endothelium
cg15001215	Endothelium
cg22724167	Endothelium
cg23860325	Endothelium
cg16358696	Endothelium
cg25278347	Endothelium
cg05469118	Endothelium
cg09353052	Endothelium
cg16797972	Endothelium
cg21087481	Endothelium
cg22402753	Endothelium
cg05318361	Endothelium
cg06821079	Endothelium
cg21655830	Endothelium
cg12739914	Endothelium
cg18243357	Endothelium
cg02771673	Endothelium
cg13707224	Endothelium
cg08712190	Endothelium
cg23082877	Endothelium
cg20497212	Endothelium
cg03491821	Endothelium
cg27384355	Endothelium
cg11035122	Endothelium
cg07956012	Endothelium
cg13042575	Endothelium
cg16797473	Endothelium
cg13967936	Endothelium
cg17094356	Endothelium
cg11661281	Endothelium
cg15319470	Endothelium
cg06672696	Endothelium
cg15493970	Endothelium
cg14660733	Endothelium
cg10319640	Endothelium
cg03988374	Endothelium
cg00326902	Endothelium
cg00301372	Endothelium
cg08268099	Endothelium
cg09025393	Endothelium
cg03104083	Endothelium
cg11902180	Endothelium
cg09851343	Endothelium
cg25731261	Endothelium
cg01186980	Endothelium
cg17178468	Endothelium
cg00790672	Endothelium
cg10123952	Endothelium
cg25607161	Endothelium
cg03719978	Endothelium
cg18914258	Endothelium
cg16527108	Endothelium
cg17587385	Endothelium
cg23437216	Endothelium
cg04621944	Endothelium
cg05084525	Endothelium
cg18766210	Endothelium
cg09246897	Endothelium
cg21210549	Endothelium
cg15269394	Endothelium
cg10840704	Endothelium
cg10336406	Endothelium
cg14524955	Endothelium
cg12807628	Endothelium
cg03850986	Endothelium
cg22668995	Endothelium
cg21884064	Endothelium
cg08903389	Endothelium
cg12566890	Endothelium
cg01965380	Endothelium
cg04119303	Endothelium
cg00031013	Endothelium
cg15020206	Endothelium
cg21243589	Endothelium
cg23397013	Endothelium
cg12505991	Endothelium
cg23201265	Endothelium
cg23228178	Endothelium
cg07875068	Endothelium
cg06700275	Endothelium
cg06671621	Endothelium
cg04718492	Endothelium
cg25095187	Endothelium
cg03000585	Endothelium
cg18449050	Endothelium
cg26764362	Endothelium
cg03828329	Endothelium
cg23671708	Endothelium
cg04638205	Endothelium
cg23253053	Endothelium
cg20156985	Endothelium
cg24294544	Endothelium
cg06350853	Endothelium
cg07328796	Endothelium
cg18785140	Endothelium
cg11428886	Endothelium
cg13134763	Endothelium
cg02379427	Endothelium
cg18605349	Endothelium
cg25596584	Endothelium
cg03610148	Endothelium
cg24138964	Endothelium
cg11173076	Endothelium
cg01158527	Endothelium
cg22387113	Endothelium
cg22063692	Endothelium
cg20326674	Endothelium
cg07951355	Endothelium
cg22355184	Endothelium
cg12491368	Endothelium
cg23395688	Endothelium
cg00063346	Endothelium
cg27142125	Endothelium
cg16209310	Endothelium
cg06530558	Endothelium
cg25880537	Endothelium
cg06523516	Endothelium
cg18425570	Endothelium
cg23658503	Endothelium
cg24838764	Endothelium
cg12423553	Endothelium
cg26668906	Endothelium
cg07614295	Endothelium
cg19268446	Endothelium
cg27457631	Endothelium
cg03752741	Endothelium
cg04739648	Endothelium
cg01425680	Endothelium
cg02472646	Endothelium
cg04484984	Endothelium
cg01593385	Endothelium
cg22547978	Endothelium
cg14393034	Endothelium
cg24703336	Endothelium
cg19062099	Endothelium
cg02966841	Endothelium
cg24196784	Endothelium
cg10472263	Endothelium
cg16959747	Endothelium
cg24310780	Endothelium
cg20116555	Endothelium
cg01372898	Endothelium
cg24212471	Endothelium
cg04530015	Endothelium
cg17852224	Endothelium
cg01049782	Endothelium
cg27077070	Endothelium
cg03302281	Endothelium
cg01346423	Endothelium
cg27358936	Endothelium
cg18936620	Endothelium
cg11298724	Endothelium
cg10681008	Endothelium
cg05495478	Endothelium
cg26195358	Endothelium
cg11256628	Endothelium
cg25148572	Endothelium
cg01894192	Endothelium
cg09046979	Endothelium
cg07172334	Endothelium
cg12297625	Endothelium
cg11394278	Endothelium
cg03308494	Endothelium
cg22234419	Endothelium
cg14653390	Endothelium
cg17156862	Endothelium
cg16550446	Endothelium
cg05581297	Endothelium
cg09677701	Endothelium
cg16175077	Endothelium
cg06825661	Endothelium
cg24872384	Endothelium
cg20748397	Endothelium
cg11188031	Endothelium
cg17664182	Endothelium
cg09033997	Endothelium
cg06339573	Endothelium
cg08949656	Endothelium
cg00082912	Endothelium
cg03046424	Endothelium
cg08536617	Endothelium
cg15486123	Endothelium
cg18190861	Endothelium
cg17940113	Endothelium
cg26328291	Endothelium
cg10250660	Endothelium
cg03545548	Endothelium
cg25112191	Endothelium
cg01471264	Endothelium
cg11034122	Endothelium
cg14858504	Endothelium
cg11267879	Endothelium
cg03702677	Endothelium
cg16724070	Endothelium
cg14549300	Endothelium
cg18607127	Endothelium
cg18382926	Endothelium
cg16462297	Endothelium
cg17459778	Endothelium
cg03290213	Endothelium
cg12072740	Endothelium
cg09638704	Endothelium
cg14582080	Endothelium
cg11287987	Endothelium
cg00003858	Endothelium
cg15808835	Endothelium
cg11713619	Endothelium
cg17094624	Endothelium
cg20867746	Endothelium
cg09083279	Endothelium
cg02861293	Endothelium
cg20664061	Endothelium
cg17273588	Endothelium
cg08741952	Endothelium
cg06278108	Endothelium
cg16673052	Endothelium
cg04749840	Endothelium
cg12995004	Endothelium
cg18170680	Endothelium
cg03771580	Endothelium
cg18819515	Endothelium
cg24037389	Endothelium
cg16269532	Endothelium
cg15985891	Endothelium
cg04772948	Endothelium
cg24312489	Endothelium
cg18009704	Endothelium
cg25407528	Endothelium
cg26829529	Endothelium
cg16247912	Endothelium
cg00427635	Endothelium
cg14657466	Endothelium
cg00187299	Endothelium
cg07554053	Endothelium
cg14614689	Endothelium
cg17818471	Endothelium
cg16487621	Endothelium
cg13565300	Endothelium
cg17064754	Endothelium
cg00283524	Endothelium
cg23398318	Endothelium
cg03613942	Endothelium
cg16236785	Endothelium
cg24753061	Endothelium
cg06485521	Endothelium
cg13393327	Endothelium
cg13345726	Endothelium
cg11805414	Endothelium
cg15606663	Endothelium
cg16466270	Endothelium
cg17329057	Endothelium
cg24480735	Endothelium
cg08236285	Endothelium
cg08765597	Endothelium
cg00743803	Endothelium
cg13727618	Endothelium
cg11177552	Endothelium
cg15222329	Endothelium
cg22813711	Endothelium
cg06173470	Endothelium
cg01498249	Endothelium
cg03693706	Endothelium
cg27439566	Endothelium
cg26556489	Endothelium
cg01256165	Endothelium
cg16599974	Endothelium
cg08100421	Endothelium
cg25918833	Endothelium
cg25615614	Endothelium
cg25538883	Endothelium
cg15079885	Endothelium
cg18413237	Endothelium
cg03116409	Endothelium
cg21012139	Endothelium
cg24181062	Endothelium
cg24554944	Endothelium
cg01210307	Endothelium
cg07367735	Endothelium
cg00830599	Endothelium
cg24210813	Endothelium
cg06678468	Endothelium
cg07794981	Endothelium
cg24307601	Endothelium
cg17212277	Endothelium
cg09858951	Endothelium
cg13077784	Endothelium
cg18308031	Endothelium
cg02585440	Endothelium
cg12594253	Endothelium
cg13763339	Endothelium
cg13812452	Endothelium
cg23682609	Endothelium
cg23815828	Endothelium
cg15251311	Endothelium
cg23912509	Endothelium
cg09318857	Endothelium
cg13551505	Endothelium
cg14208234	Endothelium
cg23925173	Endothelium
cg20560115	Endothelium
cg16470816	Endothelium
cg13457462	Endothelium
cg11821795	Endothelium
cg19821682	Endothelium
cg05150667	Endothelium
cg11798489	Endothelium
cg13904667	Endothelium
cg11378502	Endothelium
cg27105123	Endothelium
cg06531430	Endothelium
cg27212428	Endothelium
cg11022093	Endothelium
cg16418228	Endothelium
cg23032416	Endothelium
cg09291474	Endothelium
cg11830436	Endothelium
cg17293195	Endothelium
cg07787666	Endothelium
cg24592576	Endothelium
cg25021530	Endothelium
cg26614129	Endothelium
cg27584255	Endothelium
cg07040680	Endothelium
cg17385248	Endothelium
cg07513950	Endothelium
cg09721612	Endothelium
cg07962360	Endothelium
cg18451817	Endothelium
cg22807822	Endothelium
cg13845692	Endothelium
cg11843304	Endothelium
cg06315217	Endothelium
cg17778120	Endothelium
cg05693331	Endothelium
cg27269279	Endothelium
cg20222691	Endothelium
cg02164574	Endothelium
cg07471948	Endothelium
cg05057794	Endothelium
cg12689128	Endothelium
cg07419011	Endothelium
cg15445958	Endothelium
cg22123865	Endothelium
cg23802307	Endothelium
cg05998486	Endothelium
cg17946266	Endothelium
cg17104824	Endothelium
cg26740230	Endothelium
cg10945131	Endothelium
cg13278105	Endothelium
cg01997606	Endothelium
cg20011947	Endothelium
cg20939319	Endothelium
cg04150100	Endothelium
cg23645302	Endothelium
cg26337841	Endothelium
cg18407095	Endothelium
cg15971826	Endothelium
cg18312429	Endothelium
cg16293569	Endothelium
cg01966117	Endothelium
cg27460040	Endothelium
cg15061231	Endothelium
cg13800240	Endothelium
cg08125436	Endothelium
cg03725652	Endothelium
cg24579930	Endothelium
cg18908185	Endothelium
cg15066503	Endothelium
cg20731121	Endothelium
cg20710824	Endothelium
cg07441659	Endothelium
cg06426114	Endothelium
cg19708986	Endothelium
cg24787443	Endothelium
cg13965272	Endothelium
cg00882451	Endothelium
cg10231746	Endothelium
cg08478125	Endothelium
cg07639376	Endothelium
cg22904406	Endothelium
cg13848379	Endothelium
cg18311871	Endothelium
cg07279557	Endothelium
cg03182584	Endothelium
cg19987354	Endothelium
cg13614060	Endothelium
cg02868123	Endothelium
cg23415398	Endothelium
cg03895221	Endothelium
cg25728188	Endothelium
cg19872222	Endothelium
cg23557788	Endothelium
cg13267619	Endothelium
cg03846283	Endothelium
cg08221830	Endothelium
cg07886581	Endothelium
cg04771413	Endothelium
cg24705717	Endothelium
cg24750513	Endothelium
cg15881795	Endothelium
cg25533594	Endothelium
cg09480446	Endothelium
cg22903457	Endothelium
cg27096572	Endothelium
cg21616405	Endothelium
cg23203997	Endothelium
cg20742385	Endothelium
cg01161204	Endothelium
cg02059055	Endothelium
cg03439301	Endothelium
cg26648579	Endothelium
cg03262690	Endothelium
cg18605120	Endothelium
cg12486533	Endothelium
cg05308233	Endothelium
cg08218646	Endothelium
cg26575057	Endothelium
cg00534540	Endothelium
cg03095982	Endothelium
cg23700859	Endothelium
cg12284854	Endothelium
cg01622018	Endothelium
cg08943107	Endothelium
cg16437048	Endothelium
cg12311175	Endothelium
cg05407714	Endothelium
cg00795830	Endothelium
cg00267142	Endothelium
cg04461586	Endothelium
cg20704530	Endothelium
cg13784443	Endothelium
cg21732056	Endothelium
cg23489390	Endothelium
cg12932211	Endothelium
cg07382129	Endothelium
cg23460578	Endothelium
cg11136041	Endothelium
cg19825483	Endothelium
cg13887261	Endothelium
cg15609035	Endothelium
cg07776698	Endothelium
cg10557827	Endothelium
cg17284326	Endothelium
cg00353353	Endothelium
cg13733630	Endothelium
cg23597264	Endothelium
cg27498197	Endothelium
cg13378643	Endothelium
cg00926267	Endothelium
cg24712501	Endothelium
cg18303410	Endothelium
cg09968147	Endothelium
cg03882967	Endothelium
cg01982592	Endothelium
cg17348791	Endothelium
cg10734581	Endothelium
cg08453903	Endothelium
cg00435245	Endothelium
cg08285151	Endothelium
cg21475097	Endothelium
cg17863139	Endothelium
cg05021636	Endothelium
cg21446000	Endothelium
cg11731238	Endothelium
cg22039960	Endothelium
cg13549174	Endothelium
cg13698613	Endothelium
cg18781031	Endothelium
cg24828167	Endothelium
cg22688072	Endothelium
cg26098816	Endothelium
cg05817833	Endothelium
cg05449190	Endothelium
cg08559317	Endothelium
cg20774676	Endothelium
cg07180475	Endothelium
cg19716073	Endothelium
cg23971226	Endothelium
cg13986969	Endothelium
cg00840694	Endothelium
cg21567022	Endothelium
cg15209921	Endothelium
cg10520543	Endothelium
cg13823234	Endothelium
cg11875028	Endothelium
cg11765851	Endothelium
cg00159764	Endothelium
cg06046580	Endothelium
cg24132325	Endothelium
cg14865435	Endothelium
cg01897191	Endothelium
cg19329999	Endothelium
cg04090745	Endothelium
cg17825770	Endothelium
cg19750282	Endothelium
cg13498800	Endothelium
cg18912470	Endothelium
cg22803642	Endothelium
cg14553549	Endothelium
cg10760715	Endothelium
cg19003975	Endothelium
cg14130985	Endothelium
cg27587952	Endothelium
cg18699526	Endothelium
cg16942223	Endothelium
cg07132183	Endothelium
cg24044707	Endothelium
cg09169531	Endothelium
cg11704601	Endothelium
cg09839204	Endothelium
cg12144446	Endothelium
cg20171559	Endothelium
cg10345936	Endothelium
cg09248722	Endothelium
cg05216219	Endothelium
cg02646528	Endothelium
cg06261400	Endothelium
cg13621378	Endothelium
cg03023900	Endothelium
cg07024786	Endothelium
cg20568402	Endothelium
cg17851868	Endothelium
cg15523463	Endothelium
cg16872357	Endothelium
cg11915444	Endothelium
cg25768716	Endothelium
cg09759588	Endothelium
cg21093043	Endothelium
cg21836031	Endothelium
cg15740507	Endothelium
cg21542643	Endothelium
cg21558752	Endothelium
cg08106190	Endothelium
cg18878150	Endothelium
cg04636166	Endothelium
cg05342138	Endothelium
cg15266205	Endothelium
cg10622174	Endothelium
cg20126775	Endothelium
cg10054857	Endothelium
cg15419820	Endothelium
cg16957224	Endothelium
cg27527993	Endothelium
cg04745820	Endothelium
cg14009075	Endothelium
cg21481322	Endothelium
cg26483075	Endothelium
cg00935717	Endothelium
cg10221896	Endothelium
cg01101873	Endothelium
cg14392725	Endothelium
cg23067856	Endothelium
cg05045335	Endothelium
cg24541426	Endothelium
cg20770512	Endothelium
cg08352920	Endothelium
cg23487759	Endothelium
cg20348189	Endothelium
cg10993460	Endothelium
cg07427642	Endothelium
cg05703230	Endothelium
cg18878565	Endothelium
cg00593243	Endothelium
cg01886855	Endothelium
cg17486066	Endothelium
cg27537795	Endothelium
cg23370512	Endothelium
cg09477019	Endothelium
cg00022871	Endothelium
cg24625984	Endothelium
cg27190654	Endothelium
cg04713108	Endothelium
cg13939166	Endothelium
cg09241455	Endothelium
cg09902062	Endothelium
cg05028555	Endothelium
cg18416585	Endothelium
cg01519017	Endothelium
cg11842367	Endothelium
cg09096555	Endothelium
cg00670552	Endothelium
cg02342594	Endothelium
cg01027858	Endothelium
cg11351709	Endothelium
cg03146733	Endothelium
cg01716959	Endothelium
cg18950952	Endothelium
cg01820093	Endothelium
cg00510330	Endothelium
cg15833746	Endothelium
cg01976913	Endothelium
cg21953905	Endothelium
cg22424746	Endothelium
cg05321594	Endothelium
cg06635059	Endothelium
cg26636054	Endothelium
cg23728588	Endothelium
cg02875015	Endothelium
cg18324824	Endothelium
cg10459100	Endothelium
cg20268857	Endothelium
cg18703983	Endothelium
cg26147279	Endothelium
cg03933131	Endothelium
cg24111796	Endothelium
cg12137928	Endothelium
cg02870485	Endothelium
cg14038647	Endothelium
cg01207916	Endothelium
cg26875832	Endothelium
cg14709543	Endothelium
cg20714968	Endothelium
cg14910227	Endothelium
cg26787220	Endothelium
cg05576949	Endothelium
cg08454125	Endothelium
cg02570298	Endothelium
cg24929538	Endothelium
cg24046616	Endothelium
cg00451635	Endothelium
cg13077562	Endothelium
cg02589576	Endothelium
cg17001652	Endothelium
cg03671266	Endothelium
cg13293643	Endothelium
cg10064248	Endothelium
cg11297236	Endothelium
cg18790787	Endothelium
cg11234281	Endothelium
cg17672614	Endothelium
cg18275958	Endothelium
cg00742098	Endothelium
cg02995731	Endothelium
cg10618704	Endothelium
cg21174911	Endothelium
cg23274984	Endothelium
cg08302433	Endothelium
cg05906769	Endothelium
cg09006420	Endothelium
cg02999781	Endothelium
cg16735646	Endothelium
cg25061289	Endothelium
cg17237951	Endothelium
cg20953257	Endothelium
cg21211321	Endothelium
cg05061754	Endothelium
cg00099441	Endothelium
cg19772011	Endothelium
cg24768077	Endothelium
cg13908232	Endothelium
cg14513448	Endothelium
cg25283916	Endothelium
cg22378095	Endothelium
cg23581186	Endothelium
cg24686153	Endothelium
cg10246520	Endothelium
cg04043917	Endothelium
cg16246488	Endothelium
cg27166177	Endothelium
cg25672720	Endothelium
cg27312979	Endothelium
cg15988261	Endothelium
cg11113536	Endothelium
cg18460375	Endothelium
cg16594273	Endothelium
cg23912266	Endothelium
cg27097386	Endothelium
cg13818302	Endothelium
cg03300787	Endothelium
cg24173753	Endothelium
cg02561693	Endothelium
cg08225551	Endothelium
cg23385817	Endothelium
cg00782843	Endothelium
cg23886141	Endothelium
cg21420674	Endothelium
cg27109238	Endothelium
cg21945989	Endothelium
cg12507788	Endothelium
cg11936556	Endothelium
cg00979695	Endothelium
cg18465747	Endothelium
cg25912428	Endothelium
cg13831216	Endothelium
cg17335199	Endothelium
cg09590377	Endothelium
cg13128596	Endothelium
cg19592231	Endothelium
cg11939450	Endothelium
cg21495956	Endothelium
cg05684715	Endothelium
cg19212465	Endothelium
cg25087352	Endothelium
cg04744385	Endothelium
cg25833566	Endothelium
cg11282012	Endothelium
cg08948808	Endothelium
cg04930211	Endothelium
cg27014522	Endothelium
cg04225785	Endothelium
cg15990724	Endothelium
cg05214511	Endothelium
cg00544674	Endothelium
cg07816271	Endothelium
cg12867156	Endothelium
cg00537960	Endothelium
cg11159234	Endothelium
cg09662638	Endothelium
cg12153668	Endothelium
cg03758633	Endothelium
cg26282761	Endothelium
cg04742397	Endothelium
cg00252149	Endothelium
cg24792658	Endothelium
cg24632582	Endothelium
cg10639029	Endothelium
cg13906701	Endothelium
cg24923953	Endothelium
cg21576886	Endothelium
cg13995230	Endothelium
cg19408882	Endothelium
cg04487479	Endothelium
cg01208224	Endothelium
cg19621338	Endothelium
cg22762388	Endothelium
cg16516973	Endothelium
cg27586596	Endothelium
cg16476716	Endothelium
cg24734254	Endothelium
cg19140834	Endothelium
cg00537335	Endothelium
cg23377395	Endothelium
cg13702000	Endothelium
cg12263377	Endothelium
cg12806853	Endothelium
cg07107113	Endothelium
cg19599368	Endothelium
cg26567736	Endothelium
cg13564020	Endothelium
cg17568039	Endothelium
cg13477354	Endothelium
cg10620457	Endothelium
cg15760556	Endothelium
cg08274073	Endothelium
cg14041603	Endothelium
cg07957995	Endothelium
cg10735475	Endothelium
cg07725033	Endothelium
cg01238639	Endothelium
cg18813527	Endothelium
cg20721738	Endothelium
cg15449979	Endothelium
cg19696701	Endothelium
cg11632679	Endothelium
cg18630125	Endothelium
cg05099596	Endothelium
cg11824121	Endothelium
cg21681212	Endothelium
cg00033909	Endothelium
cg21749556	Endothelium
cg17936783	Endothelium
cg17192862	Endothelium
cg17870688	Endothelium
cg16023304	Endothelium
cg16278514	Endothelium
cg18647449	Endothelium
cg04910591	Endothelium
cg14555045	Endothelium
cg21899542	Endothelium
cg21853587	Endothelium
cg05218696	Endothelium
cg16519197	Endothelium
cg23222401	Endothelium
cg06748440	Endothelium
cg07348854	Endothelium
cg14113046	Endothelium
cg00735907	Endothelium
cg03015592	Endothelium
cg26830654	Endothelium
cg03031613	Endothelium
cg23013687	Endothelium
cg16682454	Endothelium
cg22460204	Endothelium
cg09293488	Endothelium
cg21180080	Endothelium
cg07096238	Endothelium
cg23999080	Endothelium
cg16226785	Endothelium
cg16622061	Endothelium
cg25517103	Endothelium
cg22479532	Endothelium
cg19816354	Endothelium
cg17463277	Endothelium
cg12245717	Endothelium
cg03480068	Endothelium
cg04672622	Endothelium
cg16067045	Endothelium
cg18292394	Endothelium
cg24355048	Endothelium
cg07429087	Endothelium
cg08373187	Endothelium
cg11055449	Endothelium
cg09458096	Endothelium
cg05027549	Endothelium
cg07570394	Endothelium
cg19920029	Endothelium
cg11265488	Endothelium
cg14550265	Endothelium
cg02557922	Endothelium
cg19225422	Endothelium
cg15638882	Endothelium
cg13863007	Endothelium
cg24576260	Endothelium
cg13100089	Endothelium
cg16496024	Endothelium
cg27258486	Endothelium
cg01594662	Endothelium
cg03790312	Endothelium
cg13527631	Endothelium
cg27123522	Endothelium
cg08834573	Endothelium
cg21390852	Endothelium
cg02600411	Endothelium
cg05004506	Endothelium
cg13641567	Endothelium
cg06124579	Endothelium
cg19439713	Endothelium
cg04561571	Endothelium
cg00590029	Endothelium
cg02815025	Endothelium
cg05482306	Endothelium
cg07684063	Endothelium
cg15256743	Endothelium
cg01077469	Endothelium
cg14075413	Endothelium
cg08198983	Endothelium
cg01789267	Endothelium
cg19373099	Endothelium
cg20680265	Endothelium
cg26196496	Endothelium
cg22433759	Endothelium
cg05360847	Endothelium
cg02140579	Endothelium
cg10580282	Endothelium
cg23951296	Endothelium
cg25837984	Endothelium
cg12044923	Endothelium
cg18500177	Endothelium
cg07403228	Endothelium
cg07613153	Endothelium
cg03309393	Endothelium
cg26339974	Endothelium
cg00529567	Endothelium
cg23979401	Endothelium
cg23440816	Endothelium
cg16291750	Endothelium
cg03661409	Endothelium
cg18762500	Endothelium
cg25075504	Endothelium
cg13880193	Endothelium
cg15320474	Endothelium
cg06797880	Endothelium
cg00125005	Endothelium
cg03460109	Endothelium
cg13548664	Endothelium
cg03296565	Endothelium
cg05852824	Endothelium
cg08436756	Endothelium
cg27377450	Endothelium
cg24661173	Endothelium
cg18839416	Endothelium
cg19027361	Endothelium
cg25278154	Endothelium
cg21745164	Endothelium
cg10047041	Endothelium
cg16259931	Endothelium
cg00955544	Endothelium
cg25029689	Endothelium
cg12452608	Endothelium
cg10627624	Endothelium
cg25063211	Endothelium
cg07969668	Endothelium
cg14421582	Endothelium
cg06921176	Endothelium
cg12629008	Endothelium
cg03900241	Endothelium
cg20587332	Endothelium
cg05127077	Endothelium
cg21124476	Endothelium
cg19734045	Endothelium
cg17362483	Endothelium
cg09357462	Endothelium
cg23675587	Endothelium
cg02339243	Endothelium
cg15161171	Endothelium
cg06700166	Endothelium
cg04913974	Endothelium
cg19474546	Endothelium
cg15889462	Endothelium
cg23196720	Endothelium
cg03991953	Endothelium
cg08355863	Endothelium
cg04093499	Endothelium
cg18563987	Endothelium
cg13362546	Endothelium
cg21877907	Endothelium
cg26946092	Endothelium
cg23235989	Endothelium
cg04119529	Endothelium
cg26424147	Endothelium
cg15303062	Endothelium
cg06227406	Endothelium
cg07849811	Endothelium
cg12242338	Endothelium
cg11511842	Endothelium
cg14264795	Endothelium
cg12023692	Endothelium
cg03561071	Endothelium
cg03823171	Endothelium
cg13151527	Endothelium
cg02736313	Endothelium
cg01232121	Endothelium
cg11507895	Endothelium
cg22151881	Endothelium
cg24432450	Endothelium
cg06552160	Endothelium
cg01629545	Endothelium
cg00623161	Endothelium
cg11934394	Endothelium
cg18064754	Endothelium
cg22262757	Endothelium
cg22834147	Endothelium
cg11652252	Endothelium
cg15059474	Endothelium
cg11944518	Endothelium
cg23400715	Endothelium
cg17677397	Endothelium
cg11946449	Endothelium
cg25746890	Endothelium
cg25921502	Endothelium
cg07657332	Endothelium
cg20927649	Endothelium
cg01195803	Endothelium
cg13324288	Endothelium
cg23470538	Endothelium
cg16387850	Endothelium
cg07080231	Endothelium
cg24999858	Endothelium
cg17815187	Endothelium
cg13026072	Endothelium
cg04151449	Endothelium
cg02039234	Endothelium
cg10126398	Endothelium
cg18437685	Endothelium
cg12158692	Endothelium
cg09447895	Endothelium
cg19330334	Endothelium
cg26296752	Endothelium
cg05404715	Endothelium
cg27117476	Endothelium
cg14014033	Endothelium
cg09579932	Endothelium
cg14994447	Endothelium
cg01918043	Endothelium
cg18352935	Endothelium
cg15283967	Endothelium
cg10991579	Endothelium
cg11531947	Endothelium
cg09294937	Endothelium
cg01943585	Endothelium
cg27425169	Endothelium
cg20921712	Endothelium
cg07598385	Endothelium
cg21561953	Endothelium
cg14354676	Endothelium
cg04872541	Endothelium
cg10518811	Endothelium
cg07105499	Endothelium
cg11092268	Endothelium
cg17255108	Endothelium
cg14513210	Endothelium
cg15706539	Endothelium
cg00320597	Endothelium
cg24141911	Endothelium
cg24570211	Endothelium
cg13390385	Endothelium
cg15356154	Endothelium
cg21607649	Endothelium
cg26575633	Endothelium
cg20494563	Endothelium
cg14427243	Endothelium
cg21427902	Endothelium
cg18235746	Endothelium
cg11485894	Endothelium
cg06934038	Endothelium
cg21673873	Endothelium
cg26684174	Endothelium
cg00969288	Endothelium
cg27113419	Endothelium
cg25968219	Endothelium
cg09124230	Endothelium
cg11205636	Endothelium
cg22048590	Endothelium
cg25562958	Endothelium
cg09492832	Endothelium
cg27130665	Endothelium
cg19051238	Endothelium
cg17061156	Endothelium
cg06970090	Endothelium
cg22914987	Endothelium
cg07149179	Endothelium
cg15002691	Endothelium
cg19403269	Endothelium
cg07081093	Endothelium
cg03731647	Endothelium
cg06811800	Endothelium
cg22400959	Endothelium
cg22043786	Endothelium
cg04726985	Endothelium
cg16457307	Endothelium
cg02963613	Endothelium
cg15102821	Endothelium
cg07599713	Endothelium
cg23880198	Endothelium
cg00318682	Endothelium
cg07240689	Endothelium
cg20625138	Endothelium
cg19502936	Endothelium
cg23418465	Endothelium
cg12714665	Endothelium
cg16910908	Endothelium
cg03401464	Endothelium
cg20800450	Endothelium
cg01967642	Endothelium
cg09509592	Endothelium
cg17889586	Endothelium
cg25131620	Endothelium
cg14741236	Endothelium
cg27497928	Endothelium
cg22226821	Endothelium
cg15951469	Endothelium
cg12557278	Endothelium
cg27420123	Endothelium
cg16817992	Endothelium
cg17965712	Endothelium
cg00175823	Endothelium
cg15564444	Endothelium
cg00658652	Endothelium
cg25972997	Endothelium
cg01386157	Endothelium
cg12679792	Endothelium
cg11329678	Endothelium
cg06847828	Endothelium
cg15390649	Endothelium
cg07348845	Endothelium
cg15607358	Endothelium
cg23094836	Endothelium
cg10159529	Endothelium
cg24244000	Endothelium
cg11583041	Endothelium
cg21036840	Endothelium
cg21924070	Endothelium
cg24319651	Endothelium
cg01588475	Endothelium
cg26849111	Endothelium
cg27221538	Endothelium
cg13466725	Endothelium
cg17338821	Endothelium
cg13929323	Endothelium
cg24294950	Endothelium
cg09635036	Endothelium
cg11230940	Endothelium
cg03535934	Endothelium
cg05673079	Endothelium
cg25280526	Endothelium
cg21901847	Endothelium
cg06361667	Endothelium
cg04218022	Endothelium
cg03264693	Endothelium
cg16710099	Endothelium
cg11496569	Endothelium
cg01372939	Endothelium
cg26883171	Endothelium
cg05993643	Endothelium
cg25413342	Endothelium
cg07020596	Endothelium
cg22372131	Endothelium
cg02094500	Endothelium
cg17866067	Endothelium
cg07330438	Endothelium
cg05070537	Endothelium
cg05113697	Endothelium
cg10952063	Endothelium
cg04843425	Endothelium
cg02230254	Endothelium
cg23978968	Endothelium
cg14044426	Endothelium
cg05995576	Endothelium
cg19275692	Endothelium
cg22529396	Endothelium
cg11590974	Endothelium
cg11434527	Endothelium
cg14511647	Endothelium
cg08621076	Endothelium
cg23031444	Endothelium
cg15017067	Endothelium
cg21486532	Endothelium
cg15240320	Endothelium
cg01008164	Endothelium
cg07469838	Endothelium
cg23479191	Endothelium
cg15194251	Endothelium
cg12958569	Endothelium
cg26068677	Endothelium
cg09212014	Endothelium
cg10559231	Endothelium
cg02379533	Endothelium
cg12823072	Endothelium
cg00790371	Endothelium
cg27662750	Endothelium
cg18554868	Endothelium
cg18605135	Endothelium
cg15769279	Endothelium
cg16193295	Endothelium
cg23239840	Endothelium
cg26912251	Endothelium
cg06841902	Endothelium
cg06567920	Endothelium
cg01524149	Endothelium
cg23377607	Endothelium
cg22498784	Endothelium
cg08732456	Endothelium
cg16710604	Endothelium
cg25625127	Endothelium
cg10273821	Endothelium
cg14731462	Endothelium
cg24703400	Endothelium
cg12138450	Endothelium
cg13563959	Endothelium
cg02248429	Endothelium
cg24524414	Endothelium
cg08584061	Endothelium
cg00515455	Endothelium
cg08111863	Endothelium
cg16044109	Endothelium
cg12585923	Endothelium
cg17337791	Endothelium
cg19371121	Endothelium
cg13984563	Endothelium
cg08583570	Endothelium
cg17135722	Endothelium
cg17400559	Endothelium
cg27306191	Endothelium
cg10069716	Endothelium
cg05056300	Endothelium
cg03754044	Endothelium
cg11739508	Endothelium
cg06713076	Endothelium
cg07018087	Endothelium
cg01331992	Endothelium
cg25572459	Endothelium
cg06305026	Endothelium
cg10806811	Endothelium
cg18317694	Endothelium
cg21167135	Endothelium
cg05569767	Endothelium
cg00586058	Endothelium
cg27169860	Endothelium
cg16449489	Endothelium
cg00027114	Endothelium
cg05290300	Endothelium
cg06123346	Endothelium
cg00658590	Endothelium
cg19429300	Endothelium
cg03726739	Endothelium
cg27273643	Endothelium
cg03844060	Endothelium
cg24859986	Endothelium
cg15552607	Endothelium
cg23703303	Endothelium
cg25131771	Endothelium
cg12598870	Endothelium
cg23981116	Endothelium
cg17291157	Endothelium
cg11085294	Endothelium
cg18507365	Endothelium
cg23399286	Endothelium
cg23154495	Endothelium
cg23944102	Endothelium
cg24959938	Endothelium
cg00786657	Endothelium
cg09577317	Endothelium
cg25216669	Endothelium
cg10560038	Endothelium
cg25044186	Endothelium
cg26558366	Endothelium
cg08290738	Endothelium
cg08564874	Endothelium
cg10190334	Endothelium
cg24607535	Endothelium
cg26976908	Endothelium
cg25378920	Endothelium
cg05469591	Endothelium
cg27019645	Endothelium
cg08621196	Endothelium
cg27310090	Endothelium
cg16550656	Endothelium
cg13644300	Endothelium
cg03573168	Endothelium
cg13480774	Endothelium
cg11669284	Endothelium
cg25252482	Endothelium
cg13897627	Endothelium
cg21928385	Endothelium
cg20683108	Endothelium
cg07500957	Endothelium
cg15683950	Endothelium
cg23578733	Endothelium
cg11584519	Endothelium
cg22788465	Endothelium
cg13847701	Endothelium
cg00340127	Endothelium
cg19306866	Endothelium
cg14877589	Endothelium
cg14718379	Endothelium
cg26529300	Endothelium
cg17732646	Endothelium
cg00635343	Endothelium
cg16340963	Endothelium
cg03193322	Endothelium
cg10137191	Endothelium
cg16175792	Endothelium
cg26264896	Endothelium
cg22758104	Endothelium
cg24563501	Endothelium
cg08261450	Endothelium
cg25082710	Endothelium
cg06090362	Endothelium
cg23848052	Endothelium
cg07014126	Endothelium
cg15839913	Endothelium
cg00573887	Endothelium
cg08188069	Endothelium
cg21195235	Endothelium
cg13041355	Endothelium
cg20353088	Endothelium
cg24478733	Endothelium
cg21116673	Endothelium
cg21368063	Endothelium
cg22386073	Endothelium
cg21292473	Endothelium
cg02303016	Endothelium
cg20458433	Endothelium
cg00840341	Endothelium
cg16861209	Endothelium
cg14380939	Endothelium
cg23050705	Endothelium
cg14632030	Endothelium
cg20842396	Endothelium
cg25514104	Endothelium
cg19300195	Endothelium
cg15803018	Endothelium
cg04575427	Endothelium
cg18384681	Endothelium
cg16387436	Endothelium
cg22577252	Endothelium
cg01591152	Endothelium
cg26091290	Endothelium
cg15246989	Endothelium
cg24569257	Endothelium
cg21644914	Endothelium
cg11123751	Endothelium
cg10946295	Endothelium
cg02152985	Endothelium
cg09229893	Endothelium
cg27659566	Endothelium
cg04089800	Endothelium
cg22228988	Endothelium
cg02840008	Endothelium
cg20052865	Endothelium
cg11600683	Endothelium
cg16386945	Endothelium
cg06460076	Endothelium
cg16800162	Endothelium
cg15393733	Endothelium
cg17339182	Endothelium
cg25648203	Endothelium
cg04771199	Endothelium
cg07905975	Endothelium
cg21910634	Endothelium
cg00776405	Endothelium
cg17206772	Endothelium
cg14178541	Endothelium
cg00956142	Endothelium
cg10976218	Endothelium
cg24833566	Endothelium
cg17479119	Endothelium
cg18811318	Endothelium
cg23782909	Endothelium
cg25099516	Endothelium
cg06448284	Endothelium
cg08462367	Endothelium
cg11570011	Endothelium
cg05865548	Endothelium
cg10937205	Endothelium
cg25989227	Endothelium
cg21854617	Endothelium
cg05954192	Endothelium
cg22433418	Endothelium
cg27335947	Endothelium
cg06948658	Endothelium
cg07302938	Endothelium
cg08244750	Endothelium
cg15743325	Endothelium
cg12220788	Endothelium
cg27383216	Endothelium
cg06753086	Endothelium
cg24739899	Endothelium
cg11691383	Endothelium
cg04789818	Endothelium
cg19757573	Endothelium
cg26723635	Endothelium
cg13061124	Endothelium
cg11751344	Endothelium
cg11740416	Endothelium
cg11728821	Endothelium
cg01479232	Endothelium
cg01613048	Endothelium
cg04968806	Endothelium
cg01999333	Endothelium
cg21479786	Endothelium
cg09902251	Endothelium
cg01558877	Endothelium
cg15287047	Endothelium
cg00890049	Endothelium
cg20307885	Endothelium
cg27344315	Endothelium
cg18850427	Endothelium
cg10715333	Endothelium
cg06776709	Endothelium
cg05083202	Endothelium
cg03923850	Endothelium
cg21572000	Endothelium
cg23038338	Endothelium
cg26671784	Endothelium
cg07535191	Endothelium
cg14903245	Endothelium
cg16282892	Endothelium
cg21170583	Endothelium
cg10637995	Endothelium
cg14763706	Endothelium
cg09480470	Endothelium
cg08587845	Endothelium
cg14893473	Endothelium
cg02095290	Endothelium
cg07345016	Endothelium
cg16526673	Endothelium
cg11580790	Endothelium
cg13608458	Endothelium
cg05147763	Endothelium
cg23951474	Endothelium
cg18539332	Endothelium
cg19944705	Endothelium
cg05580560	Endothelium
cg10325668	Endothelium
cg11932575	Endothelium
cg19037291	Endothelium
cg24938560	Endothelium
cg19403029	Endothelium
cg23915282	Endothelium
cg17271677	Endothelium
cg21080533	Endothelium
cg14636113	Endothelium
cg06074252	Endothelium
cg12789884	Endothelium
cg18779500	Endothelium
cg17735631	Endothelium
cg26345203	Endothelium
cg24224501	Endothelium
cg06041466	Endothelium
cg24305861	Endothelium
cg08333835	Endothelium
cg18805066	Endothelium
cg13897882	Endothelium
cg21215336	Endothelium
cg25013910	Endothelium
cg13781678	Endothelium
cg07026918	Endothelium
cg06106126	Endothelium
cg16512667	Endothelium
cg17091020	Endothelium
cg12020230	Endothelium
cg23454797	Endothelium
cg07569562	Endothelium
cg17727071	Endothelium
cg02452460	Endothelium
cg13916117	Endothelium
cg15741354	Endothelium
cg09453636	Endothelium
cg15275965	Endothelium
cg15004938	Endothelium
cg23859303	Endothelium
cg23637354	Endothelium
cg15826891	Endothelium
cg00824379	Endothelium
cg14731458	Endothelium
cg26834244	Endothelium
cg04046238	Endothelium
cg05374263	Endothelium
cg25358212	Endothelium
cg26998537	Endothelium
cg25331309	Endothelium
cg08284443	Endothelium
cg04849089	Endothelium
cg19345417	Endothelium
cg14543953	Endothelium
cg25455773	Endothelium
cg07888884	Endothelium
cg25481672	Endothelium
cg26544722	Endothelium
cg06001734	Endothelium
cg24817257	Endothelium
cg13333267	Endothelium
cg14844401	Endothelium
cg27476623	Endothelium
cg27631199	Endothelium
cg03345391	Endothelium
cg03202693	Endothelium
cg09145629	Endothelium
cg03827835	Endothelium
cg18027207	Endothelium
cg13341668	Endothelium
cg18896156	Endothelium
cg23803225	Endothelium
cg02205445	Endothelium
cg22357390	Endothelium
cg12878824	Endothelium
cg19395089	Endothelium
cg09440340	Endothelium
cg10143603	Endothelium
cg09281580	Endothelium
cg15401477	Endothelium
cg08981041	Endothelium
cg13935485	Endothelium
cg17129943	Endothelium
cg25987417	Endothelium
cg05253165	Endothelium
cg17560832	Endothelium
cg00733567	Endothelium
cg06804411	Endothelium
cg21803927	Endothelium
cg06485940	Endothelium
cg03726785	Endothelium
cg20068496	Endothelium
cg27123273	Endothelium
cg12340503	Endothelium
cg02930348	Endothelium
cg01508988	Endothelium
cg08660883	Endothelium
cg04686481	Endothelium
cg10953378	Endothelium
cg05830842	Endothelium
cg02123616	Endothelium
cg27428520	Endothelium
cg27007255	Endothelium
cg24489074	Endothelium
cg18104148	Endothelium
cg12339834	Endothelium
cg21129006	Endothelium
cg09740598	Endothelium
cg06394460	Endothelium
cg06793062	Endothelium
cg06927807	Endothelium
cg04929612	Endothelium
cg10580513	Endothelium
cg17756105	Endothelium
cg14051368	Endothelium
cg24690731	Endothelium
cg03428279	Endothelium
cg11118697	Endothelium
cg07010948	Endothelium
cg01860944	Endothelium
cg12800915	Endothelium
cg01400737	Endothelium
cg26136325	Endothelium
cg00415333	Endothelium
cg04463636	Endothelium
cg15853812	Endothelium
cg04820679	Endothelium
cg05725666	Endothelium
cg05628549	Endothelium
cg26565719	Endothelium
cg25388861	Endothelium
cg22729681	Endothelium
cg00473639	Endothelium
cg00842318	Endothelium
cg18423626	Endothelium
cg12280439	Endothelium
cg03590328	Endothelium
cg13167465	Endothelium
cg00767581	Endothelium
cg03740752	Endothelium
cg26880708	Endothelium
cg22524998	Endothelium
cg18348566	Endothelium
cg09734932	Endothelium
cg09519327	Endothelium
cg15970800	Endothelium
cg19142043	Endothelium
cg19269530	Endothelium
cg03346692	Endothelium
cg00664581	Endothelium
cg02056325	Endothelium
cg07182163	Endothelium
cg18103836	Endothelium
cg16358741	Endothelium
cg15973075	Endothelium
cg01784614	Endothelium
cg20322766	Endothelium
cg09531019	Endothelium
cg21548340	Endothelium
cg26258396	Endothelium
cg07965331	Endothelium
cg20020844	Endothelium
cg02561009	Endothelium
cg18708504	Endothelium
cg13691824	Endothelium
cg11355849	Endothelium
cg26886268	Endothelium
cg07011913	Endothelium
cg11929284	Endothelium
cg00258445	Endothelium
cg02636177	Endothelium
cg24957518	Endothelium
cg13860283	Endothelium
cg08397456	Endothelium
cg06740372	Endothelium
cg15123519	Endothelium
cg07903472	Endothelium
cg23892439	Endothelium
cg19949932	Endothelium
cg02553039	Endothelium
cg10950358	Endothelium
cg23427406	Endothelium
cg16316755	Endothelium
cg09489825	Endothelium
cg02517337	Endothelium
cg03196766	Endothelium
cg10524582	Endothelium
cg14037463	Endothelium
cg14128018	Endothelium
cg26085520	Endothelium
cg19459434	Endothelium
cg13494087	Endothelium
cg05910407	Endothelium
cg01472375	Endothelium
cg02117489	Endothelium
cg24779222	Endothelium
cg18180276	Endothelium
cg06218285	Endothelium
cg07339864	Endothelium
cg16562486	Endothelium
cg04945434	Endothelium
cg01835384	Endothelium
cg26283098	Endothelium
cg13726814	Endothelium
cg05662884	Endothelium
cg09975995	Endothelium
cg02166981	Endothelium
cg04383979	Endothelium
cg22931795	Endothelium
cg24069188	Endothelium
cg02885042	Endothelium
cg27280332	Endothelium
cg27359472	Endothelium
cg00731691	Endothelium
cg11662745	Endothelium
cg25741118	Endothelium
cg17679470	Endothelium
cg09832613	Endothelium
cg20676317	Endothelium
cg25952663	Endothelium
cg10123642	Endothelium
cg27052709	Endothelium
cg12869949	Endothelium
cg18603483	Endothelium
cg15921535	Endothelium
cg20757073	Endothelium
cg09077443	Endothelium
cg09085358	Endothelium
cg10577257	Endothelium
cg26705829	Endothelium
cg10902101	Endothelium
cg21395077	Endothelium
cg02592239	Endothelium
cg04866380	Endothelium
cg11926456	Endothelium
cg11340537	Endothelium
cg00464788	Endothelium
cg09783457	Endothelium
cg23026228	Endothelium
cg13693582	Endothelium
cg10016608	Endothelium
cg20719439	Endothelium
cg07947705	Endothelium
cg11404992	Endothelium
cg17186183	Endothelium
cg07779423	Endothelium
cg10550416	Endothelium
cg15879620	Endothelium
cg00390253	Endothelium
cg12664951	Endothelium
cg11497924	Endothelium
cg06159296	Endothelium
cg27145458	Endothelium
cg03607415	Endothelium
cg05252487	Endothelium
cg08185576	Endothelium
cg00069391	Endothelium
cg05895507	Endothelium
cg27332583	Endothelium
cg24100307	Endothelium
cg01099150	Endothelium
cg09846180	Endothelium
cg21594383	Endothelium
cg25346904	Endothelium
cg11298246	Endothelium
cg06500365	Endothelium
cg00242031	Endothelium
cg24080902	Endothelium
cg18849847	Endothelium
cg19927457	Endothelium
cg02580969	Endothelium
cg05768747	Endothelium
cg01557951	Endothelium
cg12373951	Endothelium
cg23310143	Endothelium
cg12003822	Endothelium
cg11738724	Endothelium
cg07663278	Endothelium
cg17989833	Endothelium
cg05939560	Endothelium
cg13445249	Endothelium
cg16980245	Endothelium
cg07296926	Endothelium
cg12986110	Endothelium
cg12192282	Endothelium
cg05320897	Endothelium
cg00040322	Endothelium
cg23015361	Endothelium
cg19938159	Endothelium
cg01532749	Endothelium
cg07350040	Endothelium
cg05944840	Endothelium
cg08855551	Endothelium
cg22032137	Endothelium
cg21742048	Endothelium
cg12182971	Endothelium
cg26091232	Endothelium
cg02393591	Endothelium
cg07176609	Endothelium
cg05265020	Endothelium
cg12031031	Endothelium
cg05150077	Endothelium
cg05978707	Endothelium
cg09026038	Endothelium
cg18989085	Endothelium
cg00427986	Endothelium
cg24859393	Endothelium
cg00488716	Endothelium
cg13167862	Endothelium
cg22726349	Endothelium
cg11884089	Endothelium
cg19448478	Endothelium
cg05862393	Endothelium
cg18718204	Endothelium
cg12072789	Endothelium
cg15814750	Endothelium
cg11065036	Endothelium
cg26023908	Endothelium
cg19384379	Endothelium
cg01882933	Endothelium
cg09692368	Endothelium
cg19641327	Endothelium
cg12221689	Endothelium
cg09086416	Endothelium
cg10020787	Endothelium
cg02397368	Endothelium
cg02735829	Endothelium
cg06002305	Endothelium
cg08572513	Endothelium
cg13652373	Endothelium
cg08929103	Endothelium
cg23871507	Endothelium
cg20608100	Endothelium
cg17392866	Endothelium
cg16721418	Endothelium
cg07696099	Endothelium
cg10017653	Endothelium
cg04414912	Endothelium
cg05989861	Endothelium
cg15848561	Endothelium
cg00753714	Endothelium
cg16345311	Endothelium
cg15962313	Endothelium
cg21312148	Endothelium
cg24174941	Endothelium
cg07811255	Endothelium
cg11565377	Endothelium
cg17766651	Endothelium
cg12394289	Endothelium
cg19099213	Endothelium
cg19890059	Endothelium
cg27478167	Endothelium
cg16378549	Endothelium
cg17475172	Endothelium
cg17982866	Endothelium
cg02233518	Endothelium
cg14220224	Endothelium
cg15881107	Endothelium
cg07521929	Endothelium
cg00688620	Endothelium
cg14178336	Endothelium
cg25293896	Endothelium
cg12623536	Endothelium
cg09010156	Endothelium
cg08988543	Endothelium
cg06962748	Endothelium
cg20678043	Endothelium
cg25267258	Endothelium
cg25567280	Endothelium
cg07524000	Endothelium
cg14292834	Endothelium
cg26547898	Endothelium
cg26863750	Endothelium
cg16506185	Endothelium
cg21059392	Endothelium
cg01120509	Endothelium
cg22988566	Endothelium
cg06813695	Endothelium
cg02273827	Endothelium
cg26478036	Endothelium
cg22996681	Endothelium
cg12078211	Endothelium
cg00451397	Endothelium
cg06100618	Endothelium
cg14880788	Endothelium
cg15703426	Endothelium
cg25394042	Endothelium
cg15649710	Endothelium
cg04464504	Endothelium
cg17658634	Endothelium
cg15963070	Endothelium
cg01044693	Endothelium
cg18806980	Endothelium
cg02403031	Endothelium
cg18524114	Endothelium
cg14011368	Endothelium
cg14350557	Endothelium
cg11305121	Endothelium
cg06244906	Endothelium
cg13380622	Endothelium
cg00517261	Endothelium
cg20954460	Endothelium
cg22988198	Endothelium
cg06357371	Endothelium
cg14157549	Endothelium
cg03649497	Endothelium
cg08592234	Endothelium
cg08272996	Endothelium
cg16579646	Endothelium
cg25578476	Endothelium
cg20934096	Endothelium
cg17738194	Endothelium
cg21005410	Endothelium
cg25308322	Endothelium
cg17296707	Endothelium
cg03465028	Endothelium
cg24422202	Endothelium
cg06902367	Endothelium
cg06976213	Endothelium
cg22402224	Endothelium
cg12474695	Endothelium
cg05886367	Endothelium
cg18121713	Endothelium
cg08110688	Endothelium
cg08935195	Endothelium
cg02668999	Endothelium
cg07944862	Endothelium
cg12020778	Endothelium
cg06659209	Endothelium
cg00215019	Endothelium
cg26325174	Endothelium
cg21211413	Endothelium
cg02939781	Endothelium
cg06710672	Endothelium
cg16843056	Endothelium
cg19995964	Endothelium
cg12163365	Endothelium
cg19839601	Endothelium
cg07451370	Endothelium
cg07450633	Endothelium
cg27383174	Endothelium
cg25671376	Endothelium
cg22785294	Endothelium
cg03861217	Endothelium
cg26149739	Endothelium
cg23678274	Endothelium
cg07586760	Endothelium
cg06887407	Endothelium
cg15562212	Endothelium
cg06635202	Endothelium
cg15127733	Endothelium
cg24501872	Endothelium
cg03815683	Endothelium
cg15871371	Endothelium
cg13432928	Endothelium
cg06184396	Endothelium
cg26946015	Endothelium
cg26026567	Endothelium
cg24681125	Endothelium
cg24962827	Endothelium
cg15362455	Endothelium
cg25304136	Endothelium
cg20485165	Endothelium
cg10819004	Endothelium
cg01049916	Endothelium
cg09386054	Endothelium
cg27508055	Endothelium
cg02039214	Endothelium
cg18739089	Endothelium
cg02041885	Endothelium
cg02540858	Endothelium
cg11971852	Endothelium
cg01560773	Endothelium
cg19527959	Endothelium
cg11300208	Endothelium
cg20454073	Endothelium
cg07842635	Endothelium
cg05392844	Endothelium
cg11345693	Endothelium
cg03742132	Endothelium
cg26105227	Endothelium
cg00458317	Endothelium
cg24526596	Endothelium
cg19731541	Endothelium
cg25092989	Endothelium
cg23410415	Endothelium
cg16276224	Endothelium
cg02547263	Endothelium
cg27662481	Endothelium
cg09454997	Endothelium
cg02272795	Endothelium
cg23315423	Endothelium
cg15519508	Endothelium
cg21195468	Endothelium
cg02146412	Endothelium
cg19003958	Endothelium
cg05384697	Endothelium
cg02021641	Endothelium
cg15448372	Endothelium
cg02245832	Endothelium
cg19970883	Endothelium
cg08591388	Endothelium
cg26621046	Endothelium
cg22148986	Endothelium
cg16780562	Endothelium
cg17522735	Endothelium
cg08314996	Endothelium
cg23040424	Endothelium
cg25345746	Endothelium
cg19972193	Endothelium
cg09826973	Endothelium
cg13335935	Endothelium
cg10688790	Endothelium
cg04493000	Endothelium
cg10407894	Endothelium
cg08765811	Endothelium
cg07337250	Endothelium
cg05797770	Endothelium
cg09965384	Endothelium
cg02072834	Endothelium
cg00516030	Endothelium
cg08529179	Endothelium
cg00677334	Endothelium
cg01197156	Endothelium
cg13588355	Endothelium
cg19591908	Endothelium
cg04926280	Endothelium
cg02980650	Endothelium
cg17717052	Endothelium
cg03645984	Endothelium
cg15626003	Endothelium
cg04980991	Endothelium
cg16272420	Endothelium
cg10647739	Endothelium
cg24537688	Endothelium
cg25236512	Endothelium
cg14580443	Endothelium
cg21576003	Endothelium
cg21280510	Endothelium
cg27598583	Endothelium
cg07599972	Endothelium
cg26337914	Endothelium
cg03614721	Endothelium
cg06866232	Endothelium
cg27245348	Endothelium
cg03261473	Endothelium
cg13921444	Endothelium
cg02003460	Endothelium
cg25390165	Endothelium
cg08931515	Endothelium
cg11631011	Endothelium
cg05919202	Endothelium
cg10209670	Endothelium
cg19893585	Endothelium
cg19582128	Endothelium
cg18755094	Endothelium
cg23660197	Endothelium
cg06367354	Endothelium
cg23047693	Endothelium
cg20648141	Endothelium
cg06340942	Endothelium
cg09803758	Endothelium
cg13060434	Endothelium
cg08965100	Endothelium
cg06853416	Endothelium
cg22810710	Endothelium
cg07648740	Endothelium
cg00146437	Endothelium
cg06834005	Endothelium
cg16923709	Endothelium
cg05353590	Endothelium
cg22495008	Endothelium
cg01927730	Endothelium
cg04476626	Endothelium
cg24722348	Endothelium
cg10471929	Endothelium
cg24528307	Endothelium
cg09347824	Endothelium
cg10447404	Endothelium
cg00313094	Endothelium
cg06907033	Endothelium
cg24000241	Endothelium
cg23914149	Endothelium
cg14616369	Endothelium
cg22154859	Endothelium
cg18592745	Endothelium
cg20908131	Endothelium
cg08006727	Endothelium
cg18001869	Endothelium
cg04368843	Endothelium
cg18188326	Endothelium
cg20168964	Endothelium
cg20498872	Endothelium
cg11009695	Endothelium
cg03841136	Endothelium
cg00789416	Endothelium
cg04208403	Endothelium
cg13385568	Endothelium
cg09271709	Endothelium
cg18795959	Endothelium
cg26422935	Endothelium
cg06259339	Endothelium
cg11580212	Endothelium
cg18165251	Endothelium
cg06484432	Endothelium
cg13849749	Endothelium
cg11076902	Endothelium
cg21468949	Endothelium
cg20796968	Endothelium
cg00598394	Endothelium
cg05980719	Endothelium
cg24249973	Endothelium
cg16301975	Endothelium
cg20954777	Endothelium
cg24034715	Endothelium
cg15328703	Endothelium
cg19643545	Endothelium
cg22123711	Endothelium
cg23619936	Endothelium
cg09360041	Endothelium
cg22920954	Endothelium
cg09132634	Endothelium
cg23310345	Endothelium
cg12504696	Endothelium
cg14212447	Endothelium
cg25437359	Endothelium
cg26283141	Endothelium
cg21499078	Endothelium
cg02039058	Endothelium
cg03495498	Endothelium
cg17956775	Endothelium
cg20177385	Endothelium
cg13153698	Endothelium
cg15286016	Endothelium
cg01303008	Endothelium
cg24299074	Endothelium
cg02951357	Endothelium
cg26929163	Endothelium
cg14114814	Endothelium
cg12856237	Endothelium
cg10520405	Endothelium
cg26416981	Endothelium
cg25518362	Endothelium
cg27639644	Endothelium
cg09568252	Endothelium
cg02920546	Endothelium
cg16886259	Endothelium
cg19926385	Endothelium
cg13555689	Endothelium
cg05348973	Endothelium
cg18685330	Endothelium
cg08976874	Endothelium
cg05498726	Endothelium
cg11168006	Endothelium
cg14206882	Endothelium
cg00425213	Endothelium
cg08494843	Endothelium
cg27617086	Endothelium
cg22855021	Endothelium
cg19401277	Endothelium
cg05755899	Endothelium
cg09081266	Endothelium
cg10930101	Endothelium
cg04454237	Endothelium
cg10345429	Endothelium
cg14172375	Endothelium
cg26475500	Endothelium
cg03707945	Endothelium
cg04488853	Endothelium
cg02240748	Endothelium
cg21566860	Endothelium
cg10095801	Endothelium
cg24624629	Endothelium
cg23481169	Endothelium
cg23487721	Endothelium
cg06826870	Endothelium
cg02899710	Endothelium
cg13826459	Endothelium
cg00989505	Endothelium
cg26602558	Endothelium
cg01464104	Endothelium
cg26954327	Endothelium
cg23917009	Endothelium
cg05884053	Endothelium
cg00776960	Endothelium
cg00323014	Endothelium
cg01130010	Endothelium
cg09665980	Endothelium
cg12407526	Endothelium
cg01415058	Endothelium
cg13807871	Endothelium
cg00788660	Endothelium
cg21847403	Endothelium
cg14119280	Endothelium
cg12054453	Endothelium
cg03057840	Endothelium
cg26484001	Endothelium
cg09125316	Endothelium
cg15261665	Endothelium
cg07556569	Endothelium
cg06962684	Endothelium
cg11079936	Endothelium
cg22492271	Endothelium
cg26639809	Endothelium
cg12159992	Endothelium
cg12252328	Endothelium
cg13915843	Endothelium
cg16594007	Endothelium
cg05955251	Endothelium
cg19995459	Endothelium
cg23527468	Endothelium
cg00644847	Endothelium
cg19977977	Endothelium
cg19685066	Endothelium
cg14250838	Endothelium
cg22675462	Endothelium
cg08799967	Endothelium
cg04597985	Endothelium
cg01051003	Endothelium
cg14070275	Endothelium
cg05621217	Endothelium
cg16412460	Endothelium
cg16209064	Endothelium
cg00557402	Endothelium
cg20907471	Endothelium
cg12637676	Endothelium
cg17971129	Endothelium
cg26579616	Endothelium
cg07527685	Endothelium
cg26730048	Endothelium
cg07375851	Endothelium
cg04928338	Endothelium
cg17192954	Endothelium
cg02683577	Endothelium
cg06898293	Endothelium
cg14148690	Endothelium
cg09561138	Endothelium
cg22529760	Endothelium
cg00264419	Endothelium
cg01670876	Endothelium
cg00134934	Endothelium
cg14144469	Endothelium
cg01615815	Endothelium
cg07959956	Endothelium
cg07376374	Endothelium
cg25055341	Endothelium
cg12676991	Endothelium
cg02571560	Endothelium
cg25879705	Endothelium
cg12191400	Endothelium
cg13840445	Endothelium
cg26874542	Endothelium
cg17724366	Endothelium
cg05076820	Endothelium
cg17401890	Endothelium
cg16931969	Endothelium
cg13671409	Endothelium
cg05564412	Endothelium
cg20426959	Endothelium
cg18098433	Endothelium
cg06402401	Endothelium
cg16748524	Endothelium
cg08548066	Endothelium
cg00471000	Endothelium
cg15110079	Endothelium
cg22075362	Endothelium
cg15302032	Endothelium
cg03856153	Endothelium
cg12131862	Endothelium
cg22525715	Endothelium
cg08200621	Endothelium
cg02530375	Endothelium
cg06805940	Endothelium
cg10910862	Endothelium
cg15948785	Endothelium
cg09319475	Endothelium
cg04738109	Endothelium
cg20957523	Endothelium
cg19250571	Endothelium
cg07700925	Endothelium
cg26598350	Endothelium
cg11902641	Endothelium
cg04439252	Endothelium
cg23803120	Endothelium
cg19378216	Endothelium
cg20023788	Endothelium
cg09375907	Endothelium
cg15545842	Endothelium
cg03922648	Endothelium
cg05086444	Endothelium
cg12051439	Endothelium
cg18730034	Endothelium
cg00693157	Endothelium
cg21721523	Endothelium
cg03402443	Endothelium
cg19315466	Endothelium
cg00555339	Endothelium
cg22096465	Endothelium
cg25449283	Endothelium
cg12404462	Endothelium
cg26744308	Endothelium
cg00498289	Endothelium
cg03512248	Endothelium
cg01769553	Endothelium
cg10113526	Endothelium
cg00025405	Endothelium
cg11132469	Endothelium
cg07360304	Endothelium
cg02795014	Endothelium
cg15553770	Endothelium
cg22821554	Endothelium
cg01241450	Endothelium
cg21831467	Endothelium
cg12122737	Endothelium
cg01952027	Endothelium
cg19986126	Endothelium
cg04465730	Endothelium
cg05088820	Endothelium
cg13815820	Endothelium
cg09663343	Endothelium
cg03835038	Endothelium
cg06767655	Endothelium
cg05943077	Endothelium
cg21006600	Endothelium
cg03386971	Endothelium
cg02733025	Endothelium
cg09894383	Endothelium
cg23380397	Endothelium
cg12758039	Endothelium
cg01669948	Endothelium
cg13967424	Endothelium
cg22708087	Endothelium
cg24807169	Endothelium
cg06878108	Endothelium
cg17236169	Endothelium
cg06128875	Endothelium
cg00182639	Endothelium
cg07158339	Endothelium
cg03725354	Endothelium
cg17952980	Endothelium
cg19670610	Endothelium
cg19637083	Endothelium
cg23917477	Endothelium
cg23596244	Endothelium
cg17081998	Endothelium
cg25996157	Endothelium
cg01983373	Endothelium
cg25855565	Endothelium
cg25833031	Endothelium
cg08240383	Endothelium
cg08431718	Endothelium
cg11924517	Endothelium
cg00442924	Endothelium
cg19110758	Endothelium
cg15238012	Endothelium
cg14057952	Endothelium
cg03802297	Endothelium
cg02005524	Endothelium
cg05649077	Endothelium
cg17937564	Endothelium
cg14674802	Endothelium
cg12699321	Endothelium
cg06935608	Endothelium
cg06100240	Endothelium
cg14194715	Endothelium
cg15247069	Endothelium
cg25387466	Endothelium
cg13362028	Endothelium
cg04208853	Endothelium
cg00164678	Endothelium
cg24444631	Endothelium
cg21622709	Endothelium
cg05318454	Endothelium
cg09546889	Endothelium
cg12594140	Endothelium
cg02046017	Endothelium
cg19009644	Endothelium
cg26746669	Endothelium
cg08269733	Endothelium
cg14334258	Endothelium
cg26023912	Endothelium
cg18942813	Endothelium
cg23873697	Endothelium
cg15690598	Endothelium
cg07417683	Endothelium
cg11539351	Endothelium
cg10118557	Endothelium
cg01687040	Endothelium
cg06859135	Endothelium
cg25583619	Endothelium
cg08871711	Endothelium
cg04784410	Endothelium
cg19200592	Endothelium
cg16889217	Endothelium
cg08681919	Endothelium
cg25474312	Endothelium
cg19423196	Endothelium
cg25037000	Endothelium
cg02922084	Endothelium
cg09932955	Endothelium
cg18918116	Endothelium
cg11375458	Endothelium
cg06544308	Endothelium
cg06749480	Endothelium
cg13593284	Endothelium
cg02620533	Endothelium
cg26355232	Endothelium
cg16935707	Endothelium
cg07493097	Endothelium
cg21115769	Endothelium
cg07123170	Endothelium
cg10202693	Endothelium
cg06826289	Endothelium
cg04780016	Endothelium
cg21158795	Endothelium
cg00610294	Endothelium
cg12702354	Endothelium
cg15023513	Endothelium
cg20388967	Endothelium
cg24601850	Endothelium
cg14979674	Endothelium
cg04716261	Endothelium
cg25325932	Endothelium
cg14472888	Endothelium
cg25724751	Endothelium
cg16630369	Endothelium
cg07749845	Endothelium
cg17016931	Endothelium
cg14542378	Endothelium
cg08262534	Endothelium
cg09353985	Endothelium
cg18105361	Endothelium
cg20483361	Endothelium
cg02186409	Endothelium
cg20998511	Endothelium
cg27533472	Endothelium
cg20623503	Endothelium
cg01434679	Endothelium
cg08097817	Endothelium
cg12550600	Endothelium
cg18512262	Endothelium
cg05461386	Endothelium
cg03124880	Endothelium
cg22356541	Endothelium
cg00145955	Endothelium
cg12176191	Endothelium
cg05526832	Endothelium
cg20013177	Endothelium
cg02765820	Endothelium
cg02100848	Endothelium
cg15197330	Endothelium
cg15776355	Endothelium
cg11224783	Endothelium
cg21519092	Endothelium
cg04226903	Endothelium
cg02313986	Endothelium
cg25610515	Endothelium
cg03961718	Endothelium
cg03953232	Endothelium
cg12154976	Endothelium
cg02932321	Endothelium
cg08652808	Endothelium
cg12743248	Endothelium
cg16877162	Endothelium
cg14731400	Endothelium
cg26644052	Endothelium
cg19593949	Endothelium
cg17160327	Endothelium
cg17871403	Endothelium
cg22900115	Endothelium
cg26203136	Endothelium
cg00337703	Endothelium
cg04070737	Endothelium
cg20916120	Endothelium
cg01430604	Endothelium
cg24617992	Endothelium
cg24731702	Endothelium
cg19852607	Endothelium
cg13804467	Endothelium
cg21057880	Endothelium
cg06762332	Endothelium
cg05148089	Endothelium
cg14108413	Endothelium
cg00639475	Endothelium
cg14096207	Endothelium
cg16918578	Endothelium
cg09638264	Endothelium
cg02722637	Endothelium
cg17735563	Endothelium
cg14569837	Endothelium
cg25731866	Endothelium
cg08225137	Endothelium
cg06830064	Endothelium
cg07382435	Endothelium
cg16134515	Endothelium
cg18102072	Endothelium
cg03333253	Endothelium
cg02139586	Endothelium
cg03119435	Endothelium
cg12033216	Endothelium
cg15704315	Endothelium
cg20666186	Endothelium
cg18739944	Endothelium
cg00548633	Endothelium
cg03173936	Endothelium
cg00043591	Endothelium
cg11855664	Endothelium
cg20368301	Endothelium
cg08542181	Endothelium
cg23878264	Endothelium
cg00300216	Endothelium
cg03976856	Endothelium
cg00714810	Endothelium
cg07148591	Endothelium
cg25720625	Endothelium
cg23575349	Endothelium
cg17732038	Endothelium
cg07098168	Endothelium
cg10225612	Endothelium
cg14145185	Endothelium
cg17241289	Endothelium
cg14263779	Endothelium
cg06357999	Endothelium
cg06372654	Endothelium
cg24298684	Endothelium
cg10139436	Endothelium
cg19464419	Endothelium
cg00493139	Endothelium
cg17087499	Endothelium
cg00687714	Endothelium
cg11107657	Endothelium
cg20679626	Endothelium
cg16805360	Endothelium
cg01005308	Endothelium
cg00431198	Endothelium
cg25640096	Endothelium
cg13466809	Endothelium
cg00555894	Endothelium
cg18014842	Endothelium
cg07205661	Endothelium
cg18935231	Endothelium
cg22658316	Endothelium
cg01227492	Endothelium
cg03838714	Endothelium
cg03207666	Endothelium
cg27022853	Endothelium
cg03102663	Endothelium
cg20617669	Endothelium
cg04590119	Endothelium
cg11337915	Endothelium
cg07699939	Endothelium
cg21222888	Endothelium
cg13064679	Endothelium
cg02116757	Endothelium
cg26916916	Endothelium
cg27338560	Endothelium
cg10205548	Endothelium
cg06797253	Endothelium
cg19836549	Endothelium
cg12784990	Endothelium
cg26945725	Endothelium
cg13166171	Endothelium
cg10327756	Endothelium
cg06878649	Endothelium
cg17307989	Endothelium
cg05897465	Endothelium
cg21026566	Endothelium
cg14115182	Endothelium
cg12931642	Endothelium
cg08167466	Endothelium
cg08743199	Endothelium
cg11354857	Endothelium
cg01766699	Endothelium
cg24780796	Endothelium
cg10854819	Endothelium
cg18898496	Endothelium
cg11595270	Endothelium
cg18770052	Endothelium
cg23965931	Endothelium
cg03971661	Endothelium
cg01768433	Endothelium
cg18793198	Endothelium
cg00202496	Endothelium
cg00772192	Endothelium
cg05899747	Endothelium
cg14227773	Endothelium
cg06531870	Endothelium
cg19877103	Endothelium
cg00570269	Endothelium
cg10730398	Endothelium
cg22255095	Endothelium
cg23313416	Endothelium
cg22742060	Endothelium
cg12828729	Endothelium
cg08243401	Endothelium
cg23689579	Endothelium
cg05080371	Endothelium
cg09414426	Endothelium
cg13117953	Endothelium
cg06367607	Endothelium
cg02000318	Endothelium
cg02958515	Endothelium
cg09656435	Endothelium
cg15590780	Endothelium
cg02291164	Endothelium
cg02822108	Endothelium
cg26056498	Endothelium
cg13917287	Endothelium
cg00101260	Endothelium
cg17627427	Endothelium
cg17818061	Endothelium
cg13573210	Endothelium
cg22657632	Endothelium
cg24533059	Endothelium
cg03926958	Endothelium
cg18777792	Endothelium
cg00080068	Endothelium
cg25455408	Endothelium
cg19297245	Endothelium
cg14898243	Endothelium
cg17972213	Endothelium
cg13681106	Endothelium
cg22676212	Endothelium
cg00640825	Endothelium
cg06359056	Endothelium
cg26895931	Endothelium
cg22495726	Endothelium
cg07369399	Endothelium
cg24764372	Endothelium
cg12353802	Endothelium
cg15916061	Endothelium
cg10069736	Endothelium
cg11324620	Endothelium
cg02444484	Endothelium
cg09795127	Endothelium
cg19548181	Endothelium
cg27373591	Endothelium
cg20808080	Endothelium
cg02449336	Endothelium
cg10672343	Endothelium
cg26265279	Endothelium
cg08898349	Endothelium
cg03180819	Endothelium
cg17242596	Endothelium
cg11119313	Endothelium
cg01739845	Endothelium
cg19724522	Endothelium
cg08316422	Endothelium
cg03938477	Endothelium
cg19031047	Endothelium
cg15657888	Endothelium
cg01637537	Endothelium
cg13179074	Endothelium
cg16652387	Endothelium
cg24712482	Endothelium
cg05586863	Endothelium
cg23717725	Endothelium
cg20061364	Endothelium
cg11143438	Endothelium
cg05845217	Endothelium
cg01397070	Endothelium
cg26368431	Endothelium
cg20791311	Endothelium
cg18501230	Endothelium
cg21843272	Endothelium
cg13844552	Endothelium
cg08641973	Endothelium
cg11337780	Endothelium
cg15186969	Endothelium
cg09623056	Endothelium
cg23658362	Endothelium
cg14249155	Endothelium
cg14233847	Endothelium
cg09537279	Endothelium
cg15802639	Endothelium
cg26159090	Endothelium
cg21713885	Endothelium
cg23207876	Endothelium
cg09459758	Endothelium
cg13271206	Endothelium
cg17824277	Endothelium
cg24761467	Endothelium
cg02396116	Endothelium
cg06088102	Endothelium
cg14058100	Endothelium
cg17871993	Endothelium
cg04089420	Endothelium
cg24545125	Endothelium
cg01324543	Endothelium
cg06418867	Endothelium
cg20809224	Endothelium
cg17474920	Endothelium
cg21082050	Endothelium
cg18081456	Endothelium
cg24063856	Endothelium
cg23791600	Endothelium
cg21806100	Endothelium
cg11405852	Endothelium
cg13268590	Endothelium
cg05460329	Endothelium
cg19479935	Endothelium
cg00045910	Endothelium
cg22894818	Endothelium
cg25383593	Endothelium
cg00636675	Endothelium
cg05244974	Endothelium
cg14029856	Endothelium
cg00022900	Endothelium
cg03541914	Endothelium
cg27120405	Endothelium
cg05977523	Endothelium
cg21969795	Endothelium
cg14451730	Endothelium
cg13602274	Endothelium
cg01597629	Endothelium
cg26524347	Endothelium
cg06518781	Endothelium
cg12850822	Endothelium
cg24060475	Endothelium
cg14794741	Endothelium
cg03155767	Endothelium
cg16692258	Endothelium
cg15785860	Endothelium
cg15034009	Endothelium
cg21339084	Endothelium
cg14420012	Endothelium
cg07763467	Endothelium
cg09967487	Endothelium
cg14116509	Endothelium
cg24422732	Endothelium
cg07419921	Endothelium
cg07227743	Endothelium
cg09144520	Endothelium
cg26939277	Endothelium
cg02073224	Endothelium
cg25162588	Endothelium
cg15950504	Endothelium
cg15141853	Endothelium
cg06760467	Endothelium
cg22086536	Endothelium
cg00095772	Endothelium
cg10175249	Endothelium
cg17581925	Endothelium
cg27585618	Endothelium
cg10508854	Endothelium
cg10858353	Endothelium
cg17277248	Endothelium
cg08483570	Endothelium
cg26980729	Endothelium
cg01612003	Endothelium
cg12030298	Endothelium
cg05938197	Endothelium
cg03606725	Endothelium
cg17380770	Endothelium
cg12945054	Endothelium
cg09816018	Endothelium
cg06082804	Endothelium
cg13739659	Endothelium
cg15466176	Endothelium
cg01496891	Endothelium
cg16664732	Endothelium
cg08497917	Endothelium
cg15231462	Endothelium
cg22645961	Endothelium
cg16950627	Endothelium
cg24608717	Endothelium
cg27153655	Endothelium
cg16921285	Endothelium
cg19302441	Endothelium
cg01528542	Endothelium
cg06183295	Endothelium
cg21972567	Endothelium
cg00718409	Endothelium
cg09971069	Endothelium
cg14849469	Endothelium
cg01817897	Endothelium
cg19670290	Endothelium
cg09874776	Endothelium
cg21878759	Endothelium
cg24686189	Endothelium
cg07947745	Endothelium
cg27468270	Endothelium
cg06118245	Endothelium
cg18109530	Endothelium
cg13718559	Endothelium
cg10334509	Endothelium
cg14531668	Endothelium
cg07053841	Endothelium
cg02976359	Endothelium
cg12877781	Endothelium
cg11141696	Endothelium
cg04706087	Endothelium
cg19014749	Endothelium
cg23326197	Endothelium
cg03052469	Endothelium
cg19509125	Endothelium
cg07210454	Endothelium
cg14876117	Endothelium
cg23644389	Endothelium
cg06167037	Endothelium
cg17803965	Endothelium
cg18461347	Endothelium
cg00507497	Endothelium
cg00256928	Endothelium
cg02729822	Endothelium
cg17651451	Endothelium
cg09062961	Endothelium
cg25418852	Endothelium
cg16057408	Endothelium
cg18126320	Endothelium
cg17470497	Endothelium
cg09685763	Endothelium
cg17933206	Endothelium
cg05353872	Endothelium
cg05927401	Endothelium
cg24127345	Endothelium
cg21436055	Endothelium
cg13080606	Endothelium
cg09317508	Endothelium
cg06160669	Endothelium
cg14401320	Endothelium
cg10075476	Endothelium
cg02459818	Endothelium
cg08790158	Endothelium
cg24036517	Endothelium
cg00051662	Endothelium
cg13332574	Endothelium
cg05807444	Endothelium
cg19647474	Endothelium
cg00771316	Endothelium
cg09342225	Endothelium
cg08655800	Endothelium
cg14764357	Endothelium
cg16522250	Endothelium
cg01120776	Endothelium
cg06099439	Endothelium
cg02323699	Endothelium
cg13708759	Endothelium
cg14841796	Endothelium
cg13003527	Endothelium
cg26122286	Endothelium
cg16675525	Endothelium
cg14841011	Endothelium
cg10566610	Endothelium
cg27565609	Endothelium
cg04362211	Endothelium
cg24311693	Endothelium
cg24017800	Endothelium
cg02584939	Endothelium
cg18921637	Endothelium
cg19402314	Endothelium
cg10266547	Endothelium
cg11122256	Endothelium
cg03975844	Endothelium
cg11560666	Endothelium
cg02874768	Endothelium
cg18268041	Endothelium
cg03261408	Endothelium
cg22686718	Endothelium
cg03325403	Endothelium
cg12367786	Endothelium
cg13459035	Endothelium
cg05256179	Endothelium
cg00844120	Endothelium
cg06980204	Endothelium
cg17888259	Endothelium
cg14267780	Endothelium
cg07180571	Endothelium
cg23211960	Endothelium
cg15062535	Endothelium
cg01802043	Endothelium
cg26671050	Endothelium
cg07826747	Endothelium
cg26150621	Endothelium
cg27314580	Endothelium
cg10635722	Endothelium
cg13485718	Endothelium
cg14507014	Endothelium
cg02880356	Endothelium
cg03064524	Endothelium
cg00138101	Endothelium
cg18801459	Endothelium
cg01298102	Endothelium
cg15934776	Endothelium
cg23533270	Endothelium
cg06629644	Endothelium
cg25747935	Endothelium
cg15191781	Endothelium
cg08160063	Endothelium
cg13848818	Endothelium
cg25698975	Endothelium
cg01735083	Endothelium
cg06970472	Endothelium
cg00514713	Endothelium
cg00768574	Endothelium
cg06264743	Endothelium
cg01741688	Endothelium
cg07571142	Endothelium
cg00467296	Endothelium
cg26077446	Endothelium
cg11045198	Endothelium
cg08378788	Endothelium
cg21705505	Endothelium
cg21029964	Endothelium
cg22219379	Endothelium
cg07703756	Endothelium
cg24429533	Endothelium
cg06644721	Endothelium
cg12206103	Endothelium
cg14594423	Endothelium
cg13591710	Endothelium
cg08267399	Endothelium
cg22709144	Endothelium
cg14165772	Endothelium
cg27233151	Endothelium
cg03777414	Endothelium
cg01870580	Endothelium
cg26150582	Endothelium
cg04847649	Endothelium
cg21643128	Endothelium
cg07741624	Endothelium
cg12851401	Endothelium
cg20712043	Endothelium
cg01836199	Endothelium
cg01998856	Endothelium
cg19093405	Endothelium
cg02619941	Endothelium
cg23978183	Endothelium
cg10670787	Endothelium
cg00705600	Endothelium
cg07631309	Endothelium
cg14384014	Endothelium
cg00630991	Endothelium
cg23154781	Endothelium
cg01185921	Endothelium
cg04117590	Endothelium
cg22857141	Endothelium
cg10000148	Endothelium
cg24251942	Endothelium
cg18608206	Endothelium
cg17977470	Endothelium
cg12117986	Endothelium
cg17688689	Endothelium
cg05630272	Endothelium
cg10508271	Endothelium
cg18004003	Endothelium
cg27380904	Endothelium
cg03498091	Endothelium
cg10592710	Endothelium
cg23130369	Endothelium
cg04997124	Endothelium
cg12596956	Endothelium
cg05852625	Endothelium
cg20383794	Endothelium
cg25889918	Endothelium
cg13501616	Endothelium
cg08931835	Endothelium
cg01750724	Endothelium
cg17566560	Endothelium
cg18270378	Endothelium
cg24963526	Endothelium
cg17755518	Endothelium
cg13534095	Endothelium
cg22437586	Endothelium
cg17167159	Endothelium
cg17856559	Endothelium
cg21607172	Endothelium
cg18382294	Endothelium
cg25282652	Endothelium
cg21627181	Endothelium
cg17783015	Endothelium
cg05044743	Endothelium
cg23737061	Endothelium
cg22304348	Endothelium
cg18232879	Endothelium
cg05281206	Endothelium
cg08662168	Endothelium
cg02654940	Endothelium
cg03879594	Endothelium
cg12722436	Endothelium
cg02097532	Endothelium
cg16126900	Endothelium
cg21218128	Endothelium
cg12056138	Endothelium
cg24185429	Endothelium
cg23917513	Endothelium
cg04585937	Endothelium
cg22884440	Endothelium
cg22852353	Endothelium
cg03554221	Endothelium
cg17473656	Endothelium
cg03123104	Endothelium
cg02864954	Endothelium
cg00672633	Endothelium
cg03529189	Endothelium
cg14556762	Endothelium
cg20109058	Endothelium
cg13648764	Endothelium
cg26980954	Endothelium
cg11697660	Endothelium
cg01432663	Endothelium
cg12261786	Endothelium
cg02538891	Endothelium
cg20554142	Endothelium
cg06514727	Endothelium
cg10283844	Endothelium
cg07983575	Endothelium
cg16749243	Endothelium
cg02576892	Endothelium
cg03442951	Endothelium
cg08203210	Endothelium
cg13519191	Endothelium
cg12884495	Endothelium
cg18493113	Endothelium
cg26307117	Endothelium
cg17083925	Endothelium
cg26127925	Endothelium
cg13036798	Endothelium
cg00589850	Endothelium
cg24423503	Endothelium
cg27573344	Endothelium
cg25506432	Endothelium
cg01177849	Endothelium
cg07211044	Endothelium
cg18815340	Endothelium
cg06097704	Endothelium
cg00691874	Endothelium
cg07811054	Endothelium
cg16404898	Endothelium
cg24007169	Endothelium
cg01699298	Endothelium
cg21223803	Endothelium
cg01023798	Endothelium
cg21551985	Endothelium
cg01616440	Endothelium
cg04943797	Endothelium
cg12379463	Endothelium
cg00753885	Endothelium
cg19951107	Endothelium
cg06852243	Endothelium
cg27278640	Endothelium
cg24881910	Endothelium
cg05035315	Endothelium
cg05795235	Endothelium
cg17034591	Endothelium
cg16230581	Endothelium
cg06665333	Endothelium
cg19045427	Endothelium
cg23816037	Endothelium
cg23630430	Endothelium
cg07178462	Endothelium
cg15908975	Endothelium
cg03771832	Endothelium
cg04063166	Endothelium
cg23178550	Endothelium
cg15376155	Endothelium
cg04450501	Endothelium
cg14426174	Endothelium
cg02867216	Endothelium
cg26480662	Endothelium
cg06455180	Endothelium
cg24793022	Endothelium
cg16538749	Endothelium
cg21746633	Endothelium
cg20073007	Endothelium
cg06485308	Endothelium
cg25207366	Endothelium
cg12820134	Endothelium
cg14157417	Endothelium
cg13094274	Endothelium
cg26816748	Endothelium
cg01771247	Endothelium
cg23295647	Endothelium
cg22713187	Endothelium
cg10428982	Endothelium
cg22356722	Endothelium
cg02944123	Endothelium
cg13291570	Endothelium
cg07659054	Endothelium
cg12026992	Endothelium
cg25136644	Endothelium
cg05772155	Endothelium
cg14627974	Endothelium
cg19708848	Endothelium
cg00328720	Endothelium
cg16135936	Endothelium
cg25284213	Endothelium
cg24527434	Endothelium
cg22382805	Endothelium
cg15745817	Endothelium
cg24376337	Endothelium
cg01637789	Endothelium
cg08859215	Endothelium
cg13859847	Endothelium
cg16231066	Endothelium
cg24445167	Endothelium
cg24707432	Endothelium
cg25127692	Endothelium
cg26196424	Endothelium
cg18302890	Endothelium
cg24115232	Endothelium
cg05146852	Endothelium
cg11620672	Endothelium
cg22339219	Endothelium
cg13400443	Endothelium
cg24492886	Endothelium
cg16284238	Endothelium
cg19949853	Endothelium
cg02969706	Endothelium
cg08495878	Endothelium
cg15329876	Endothelium
cg20932535	Endothelium
cg24462934	Endothelium
cg07535366	Endothelium
cg17654752	Endothelium
cg17235833	Endothelium
cg25930780	Endothelium
cg13628022	Endothelium
cg00163674	Endothelium
cg21723559	Endothelium
cg16433258	Endothelium
cg19798908	Endothelium
cg13807578	Endothelium
cg19326874	Endothelium
cg11758446	Endothelium
cg18624059	Endothelium
cg25541259	Endothelium
cg16151261	Endothelium
cg22356063	Endothelium
cg04508114	Endothelium
cg22596932	Endothelium
cg22231602	Endothelium
cg25976434	Endothelium
cg25367912	Endothelium
cg14419194	Endothelium
cg01109289	Endothelium
cg05165750	Endothelium
cg22844623	Endothelium
cg07829289	Endothelium
cg19849323	Endothelium
cg16806245	Endothelium
cg17006506	Endothelium
cg20671649	Endothelium
cg10276400	Endothelium
cg09514366	Endothelium
cg08732466	Endothelium
cg14221700	Endothelium
cg25816696	Endothelium
cg18355337	Endothelium
cg17540192	Endothelium
cg05122803	Endothelium
cg22587600	Endothelium
cg00385194	Endothelium
cg23336241	Endothelium
cg00642740	Endothelium
cg24691792	Endothelium
cg13831723	Endothelium
cg06394103	Endothelium
cg13329723	Endothelium
cg19305227	Endothelium
cg05033803	Endothelium
cg25939630	Endothelium
cg05191919	Endothelium
cg19038027	Endothelium
cg17460183	Endothelium
cg24095850	Endothelium
cg15556873	Endothelium
cg00959883	Endothelium
cg03223949	Endothelium
cg26255996	Endothelium
cg13428516	Endothelium
cg02336697	Endothelium
cg23369234	Endothelium
cg00861847	Endothelium
cg01345727	Endothelium
cg12731799	Endothelium
cg02825240	Endothelium
cg20646359	Endothelium
cg14771313	Endothelium
cg25577090	Endothelium
cg05957546	Endothelium
cg25830548	Endothelium
cg16932304	Endothelium
cg20319457	Endothelium
cg21127898	Endothelium
cg03994904	Endothelium
cg25520146	Endothelium
cg25036527	Endothelium
cg16298041	Endothelium
cg17238496	Endothelium
cg04948194	Endothelium
cg14583103	Endothelium
cg08623256	Endothelium
cg00590590	Endothelium
cg15059851	Endothelium
cg23658684	Endothelium
cg23388392	Endothelium
cg21871151	Endothelium
cg04100397	Endothelium
cg14326260	Endothelium
cg10188349	Endothelium
cg06436573	Endothelium
cg05552814	Endothelium
cg01334432	Endothelium
cg12976081	Endothelium
cg21157507	Endothelium
cg00675037	Endothelium
cg02709139	Endothelium
cg08883438	Endothelium
cg03615269	Endothelium
cg18427905	Endothelium
cg12661766	Endothelium
cg23504522	Endothelium
cg16814688	Endothelium
cg25420747	Endothelium
cg03408359	Endothelium
cg00526772	Endothelium
cg08514436	Endothelium
cg25057461	Endothelium
cg06258593	Endothelium
cg21029631	Endothelium
cg10075976	Endothelium
cg06284231	Endothelium
cg05849612	Endothelium
cg27507569	Endothelium
cg10999347	Endothelium
cg10948284	Endothelium
cg13320964	Endothelium
cg04206797	Endothelium
cg04412950	Endothelium
cg01670444	Endothelium
cg27589988	Endothelium
cg19981951	Endothelium
cg13168698	Endothelium
cg09153659	Endothelium
cg27053040	Endothelium
cg04180823	Endothelium
cg13052796	Endothelium
cg00310588	Endothelium
cg23810463	Endothelium
cg17062109	Endothelium
cg21230400	Endothelium
cg02565878	Endothelium
cg18999535	Endothelium
cg21248987	Endothelium
cg14248352	Endothelium
cg18101028	Endothelium
cg18023263	Endothelium
cg15711288	Endothelium
cg10588503	Endothelium
cg04006516	Endothelium
cg11854007	Endothelium
cg23656890	Endothelium
cg03216739	Endothelium
cg08437786	Endothelium
cg18432806	Endothelium
cg14360663	Endothelium
cg22971939	Endothelium
cg14003886	Endothelium
cg09906857	Endothelium
cg11905850	Endothelium
cg06545761	Endothelium
cg26585416	Endothelium
cg00675260	Endothelium
cg24397545	Endothelium
cg06470727	Endothelium
cg11020821	Endothelium
cg24642468	Endothelium
cg14071023	Endothelium
cg04896048	Endothelium
cg02744888	Endothelium
cg02087383	Endothelium
cg04990472	Endothelium
cg23218957	Endothelium
cg24135211	Endothelium
cg06882926	Endothelium
cg17269088	Endothelium
cg01152019	Endothelium
cg10371050	Endothelium
cg12184660	Endothelium
cg13332832	Endothelium
cg26522340	Endothelium
cg19895579	Endothelium
cg22205341	Endothelium
cg16006415	Endothelium
cg18092977	Endothelium
cg00201457	Endothelium
cg22573118	Endothelium
cg25938647	Endothelium
cg22509504	Endothelium
cg04737845	Endothelium
cg23811289	Endothelium
cg17878501	Endothelium
cg14212012	Endothelium
cg14517004	Endothelium
cg19701577	Endothelium
cg18023455	Endothelium
cg05265849	Endothelium
cg02014899	Endothelium
cg05249155	Endothelium
cg26632831	Endothelium
cg08104594	Endothelium
cg01273309	Endothelium
cg26472684	Endothelium
cg06594736	Endothelium
cg07400592	Endothelium
cg25417529	Endothelium
cg13461554	Endothelium
cg01793320	Endothelium
cg15467785	Endothelium
cg09212118	Endothelium
cg17206001	Endothelium
cg14950237	Endothelium
cg22126714	Endothelium
cg17530782	Endothelium
cg10503199	Endothelium
cg01664151	Endothelium
cg25756680	Endothelium
cg21296613	Endothelium
cg06461373	Endothelium
cg05334655	Endothelium
cg23049823	Endothelium
cg18167160	Endothelium
cg04131792	Endothelium
cg08105471	Endothelium
cg10658203	Endothelium
cg14326909	Endothelium
cg02108135	Endothelium
cg26003056	Endothelium
cg23824502	Endothelium
cg11346333	Endothelium
cg11477270	Endothelium
cg08289189	Endothelium
cg18580232	Endothelium
cg22993706	Endothelium
cg03314977	Endothelium
cg09175734	Endothelium
cg09731113	Endothelium
cg14513432	Endothelium
cg01439119	Endothelium
cg01595325	Endothelium
cg19730814	Endothelium
cg05945274	Endothelium
cg16431787	Endothelium
cg04096085	Endothelium
cg00042914	Endothelium
cg06507590	Endothelium
cg16885725	Endothelium
cg22117498	Endothelium
cg10815253	Endothelium
cg10483660	Endothelium
cg11728809	Endothelium
cg19899395	Endothelium
cg21493727	Endothelium
cg01938514	Endothelium
cg03701575	Endothelium
cg08247600	Endothelium
cg21148025	Endothelium
cg13314863	Endothelium
cg04447128	Endothelium
cg00353330	Endothelium
cg22272888	Endothelium
cg06456531	Endothelium
cg24924505	Endothelium
cg11991566	Endothelium
cg19868125	Endothelium
cg17899889	Endothelium
cg18804920	Endothelium
cg26134692	Endothelium
cg24299177	Endothelium
cg00985958	Endothelium
cg09159452	Endothelium
cg16005697	Endothelium
cg22897419	Endothelium
cg21502551	Endothelium
cg09790470	Endothelium
cg26698819	Endothelium
cg05848785	Endothelium
cg00718036	Endothelium
cg01715384	Endothelium
cg13685155	Endothelium
cg03762823	Endothelium
cg15043113	Endothelium
cg13176070	Endothelium
cg04995095	Endothelium
cg09154062	Endothelium
cg10009827	Endothelium
cg16438841	Endothelium
cg13412615	Endothelium
cg13519373	Endothelium
cg19104032	Endothelium
cg04844038	Endothelium
cg02939761	Endothelium
cg07164556	Endothelium
cg07047831	Endothelium
cg14548527	Endothelium
cg04714466	Endothelium
cg08285915	Endothelium
cg03426602	Endothelium
cg18008487	Endothelium
cg05068156	Endothelium
cg10281340	Endothelium
cg18235690	Endothelium
cg19400163	Endothelium
cg02642822	Endothelium
cg14190151	Endothelium
cg18482690	Endothelium
cg09783270	Endothelium
cg09039782	Endothelium
cg06270401	Endothelium
cg17397607	Endothelium
cg11485655	Endothelium
cg09836979	Endothelium
cg22549339	Endothelium
cg27605977	Endothelium
cg04374015	Endothelium
cg01180167	Endothelium
cg03019112	Endothelium
cg02704088	Endothelium
cg19091386	Endothelium
cg17203447	Endothelium
cg20780546	Endothelium
cg08493762	Endothelium
cg07875121	Endothelium
cg04584275	Endothelium
cg01004363	Endothelium
cg09507567	Endothelium
cg12442020	Endothelium
cg06046216	Endothelium
cg12419522	Endothelium
cg22420514	Endothelium
cg00121876	Endothelium
cg25016190	Endothelium
cg01589860	Endothelium
cg27552378	Endothelium
cg25202407	Endothelium
cg01551315	Endothelium
cg18472912	Endothelium
cg08766170	Endothelium
cg03018634	Endothelium
cg10318458	Endothelium
cg15051063	Endothelium
cg15868287	Endothelium
cg21464289	Endothelium
cg18320737	Endothelium
cg16916914	Endothelium
cg23009780	Endothelium
cg05996538	Endothelium
cg00372692	Endothelium
cg15791815	Endothelium
cg18031930	Endothelium
cg06581491	Endothelium
cg19411557	Endothelium
cg07540326	Endothelium
cg05394210	Endothelium
cg21784716	Endothelium
cg09100373	Endothelium
cg04484550	Endothelium
cg16588967	Endothelium
cg05956518	Endothelium
cg07213684	Endothelium
cg15245581	Endothelium
cg22372194	Endothelium
cg07124457	Endothelium
cg19143170	Endothelium
cg07969684	Endothelium
cg26277069	Endothelium
cg04678623	Endothelium
cg09828634	Endothelium
cg08144588	Endothelium
cg21890303	Endothelium
cg11284959	Endothelium
cg23295985	Endothelium
cg14136781	Endothelium
cg15669228	Endothelium
cg22917314	Endothelium
cg07600499	Endothelium
cg17069533	Endothelium
cg06996940	Endothelium
cg07280182	Endothelium
cg07256797	Endothelium
cg19714308	Endothelium
cg26785346	Endothelium
cg11868595	Endothelium
cg08751451	Endothelium
cg10758466	Endothelium
cg25249286	Endothelium
cg09904358	Endothelium
cg03293330	Endothelium
cg23461158	Endothelium
cg13135455	Endothelium
cg05037863	Endothelium
cg24852972	Endothelium
cg11107873	Endothelium
cg10178628	Endothelium
cg05405550	Endothelium
cg23795178	Endothelium
cg11206788	Endothelium
cg26099018	Endothelium
cg21082678	Endothelium
cg06125080	Endothelium
cg25324653	Endothelium
cg26232417	Endothelium
cg22749107	Endothelium
cg15367150	Endothelium
cg17714291	Endothelium
cg16491668	Endothelium
cg01016030	Endothelium
cg07676849	Endothelium
cg26315457	Endothelium
cg26223555	Endothelium
cg09713684	Endothelium
cg03762237	Endothelium
cg16975587	Endothelium
cg27116186	Endothelium
cg13656173	Endothelium
cg10095078	Endothelium
cg02975060	Endothelium
cg12590535	Endothelium
cg26685743	Endothelium
cg14050019	Endothelium
cg09507968	Endothelium
cg01946364	Endothelium
cg26289788	Endothelium
cg25013443	Endothelium
cg18169013	Endothelium
cg00026553	Endothelium
cg20971474	Endothelium
cg20178603	Endothelium
cg20593059	Endothelium
cg26270975	Endothelium
cg10206452	Endothelium
cg15133578	Endothelium
cg11795832	Endothelium
cg01607932	Endothelium
cg16762684	Endothelium
cg00175487	Endothelium
cg12869058	Endothelium
cg17281031	Endothelium
cg24021129	Endothelium
cg02711147	Endothelium
cg11169102	Endothelium
cg09430445	Endothelium
cg10838086	Endothelium
cg09415720	Endothelium
cg14104252	Endothelium
cg24079381	Endothelium
cg27066256	Endothelium
cg19222574	Endothelium
cg26429956	Endothelium
cg06010711	Endothelium
cg11210374	Endothelium
cg07928363	Endothelium
cg23433530	Endothelium
cg18190310	Endothelium
cg02692938	Endothelium
cg08415141	Endothelium
cg00594854	Endothelium
cg07631533	Endothelium
cg02065293	Endothelium
cg14994396	Endothelium
cg16362173	Endothelium
cg25249681	Endothelium
cg14209784	Endothelium
cg07323399	Endothelium
cg10191581	Endothelium
cg01571956	Endothelium
cg20071670	Endothelium
cg13474719	Endothelium
cg19918057	Endothelium
cg02234120	Endothelium
cg25674613	Endothelium
cg11638320	Endothelium
cg13153796	Endothelium
cg22931085	Endothelium
cg22683277	Endothelium
cg27125965	Endothelium
cg11185991	Endothelium
cg03512208	Endothelium
cg07392829	Endothelium
cg08026930	Endothelium
cg07160783	Endothelium
cg19494252	Endothelium
cg08091526	Endothelium
cg12240637	Endothelium
cg19431346	Endothelium
cg01628737	Endothelium
cg06328750	Endothelium
cg11188223	Endothelium
cg12607287	Endothelium
cg05607801	Endothelium
cg04828792	Endothelium
cg08601899	Endothelium
cg12618806	Endothelium
cg11450827	Endothelium
cg12887832	Endothelium
cg00550617	Endothelium
cg19670885	Endothelium
cg09427718	Endothelium
cg05421149	Endothelium
cg05346527	Endothelium
cg04808130	Endothelium
cg20944195	Endothelium
cg22924765	Endothelium
cg04349727	Endothelium
cg12417539	Endothelium
cg24935220	Endothelium
cg05329976	Endothelium
cg18848394	Endothelium
cg27513586	Endothelium
cg00536792	Endothelium
cg24142633	Endothelium
cg07874983	Endothelium
cg18241877	Endothelium
cg13156014	Endothelium
cg02279625	Endothelium
cg07016682	Endothelium
cg16019434	Endothelium
cg11281320	Endothelium
cg13641690	Endothelium
cg05055001	Endothelium
cg09298273	Endothelium
cg04745064	Endothelium
cg09997244	Endothelium
cg03883275	Endothelium
cg27594073	Endothelium
cg19014368	Endothelium
cg07071764	Endothelium
cg00492574	Endothelium
cg26210364	Endothelium
cg14931669	Endothelium
cg22654656	Endothelium
cg03530168	Endothelium
cg12338894	Endothelium
cg25412357	Endothelium
cg19810433	Endothelium
cg12032049	Endothelium
cg12968800	Endothelium
cg03312532	Endothelium
cg10832714	Endothelium
cg20443357	Endothelium
cg09542013	Endothelium
cg02736228	Endothelium
cg14005120	Endothelium
cg05020685	Endothelium
cg03421104	Endothelium
cg17941109	Endothelium
cg05320842	Endothelium
cg15924691	Endothelium
cg10589034	Endothelium
cg06254768	Endothelium
cg23894980	Endothelium
cg15553946	Endothelium
cg17734137	Endothelium
cg01558037	Endothelium
cg01139403	Endothelium
cg14256028	Endothelium
cg04882739	Endothelium
cg20901684	Endothelium
cg01079599	Endothelium
cg01803766	Endothelium
cg10588310	Endothelium
cg24896053	Endothelium
cg19864370	Endothelium
cg25255082	Endothelium
cg09372525	Endothelium
cg24129820	Endothelium
cg11755201	Endothelium
cg13974464	Endothelium
cg14273607	Endothelium
cg08645827	Endothelium
cg03627468	Endothelium
cg06351055	Endothelium
cg25832274	Endothelium
cg21897315	Endothelium
cg00501356	Endothelium
cg26833936	Endothelium
cg07598930	Endothelium
cg20129654	Endothelium
cg19427399	Endothelium
cg08904058	Endothelium
cg27391564	Endothelium
cg22288316	Endothelium
cg03831405	Endothelium
cg26334166	Endothelium
cg05284912	Endothelium
cg26233209	Endothelium
cg13325228	Endothelium
cg16042006	Endothelium
cg23332900	Endothelium
cg18798445	Endothelium
cg17185710	Endothelium
cg20840540	Endothelium
cg03567262	Endothelium
cg16179048	Endothelium
cg19680672	Endothelium
cg21909526	Endothelium
cg10942561	Endothelium
cg26828839	Endothelium
cg14788768	Endothelium
cg13452588	Endothelium
cg10831246	Endothelium
cg09686333	Endothelium
cg14279151	Endothelium
cg05767015	Endothelium
cg06524192	Endothelium
cg10764440	Endothelium
cg25350703	Endothelium
cg02496507	Endothelium
cg26024682	Endothelium
cg19360794	Endothelium
cg16170380	Endothelium
cg18741372	Endothelium
cg17017746	Endothelium
cg16555505	Endothelium
cg10579012	Endothelium
cg03584506	Endothelium
cg23997640	Endothelium
cg02341503	Endothelium
cg07976787	Endothelium
cg14511586	Endothelium
cg02080609	Endothelium
cg07376029	Endothelium
cg13931725	Endothelium
cg09861240	Endothelium
cg07234639	Endothelium
cg25079218	Endothelium
cg12921411	Endothelium
cg22974952	Endothelium
cg24412714	Endothelium
cg14226671	Endothelium
cg06573088	Endothelium
cg23188336	Endothelium
cg00730694	Endothelium
cg18974111	Endothelium
cg12196692	Endothelium
cg23982574	Endothelium
cg07192612	Endothelium
cg11025972	Endothelium
cg12079678	Endothelium
cg11403428	Endothelium
cg01191259	Endothelium
cg27223891	Endothelium
cg05345160	Endothelium
cg11540815	Endothelium
cg22372355	Endothelium
cg07027502	Endothelium
cg16124188	Endothelium
cg23737626	Endothelium
cg26005329	Endothelium
cg25823128	Endothelium
cg07355763	Endothelium
cg01039401	Endothelium
cg20935542	Endothelium
cg03724754	Endothelium
cg02925848	Endothelium
cg12141623	Endothelium
cg11786839	Endothelium
cg22338152	Endothelium
cg13645409	Endothelium
cg24064884	Endothelium
cg00953309	Endothelium
cg09370594	Endothelium
cg09750643	Endothelium
cg18310495	Endothelium
cg14058329	Endothelium
cg06079062	Endothelium
cg14195992	Endothelium
cg13611432	Endothelium
cg23293467	Endothelium
cg07117391	Endothelium
cg24748786	Endothelium
cg14479704	Endothelium
cg02494246	Endothelium
cg19003066	Endothelium
cg23158862	Endothelium
cg20734219	Endothelium
cg23064082	Endothelium
cg12616487	Endothelium
cg21309379	Endothelium
cg11726857	Endothelium
cg17336354	Endothelium
cg10121294	Endothelium
cg04361749	Endothelium
cg26358659	Endothelium
cg23748965	Endothelium
cg07433178	Endothelium
cg00917094	Endothelium
cg22054364	Endothelium
cg25175240	Endothelium
cg12336030	Endothelium
cg18279180	Endothelium
cg10906826	Endothelium
cg14058848	Endothelium
cg18195416	Endothelium
cg14299115	Endothelium
cg06213360	Endothelium
cg01811882	Endothelium
cg23319289	Endothelium
cg01608304	Endothelium
cg05815404	Endothelium
cg11090409	Endothelium
cg19676182	Endothelium
cg09076010	Endothelium
cg00088916	Endothelium
cg19375196	Endothelium
cg09230250	Endothelium
cg20514239	Endothelium
cg06740866	Endothelium
cg02140072	Endothelium
cg06714088	Endothelium
cg11412248	Endothelium
cg06787637	Endothelium
cg14005025	Endothelium
cg17359265	Endothelium
cg22318991	Endothelium
cg03878722	Endothelium
cg13529513	Endothelium
cg19207066	Endothelium
cg11378052	Endothelium
cg26898039	Endothelium
cg02632742	Endothelium
cg01538301	Endothelium
cg13096433	Endothelium
cg14837825	Endothelium
cg01726073	Endothelium
cg25996148	Endothelium
cg08844913	Endothelium
cg05475172	Endothelium
cg02374294	Endothelium
cg00635082	Endothelium
cg12599765	Endothelium
cg09242288	Endothelium
cg23740007	Endothelium
cg12800781	Endothelium
cg25839227	Endothelium
cg04580443	Endothelium
cg14222033	Endothelium
cg10083417	Endothelium
cg02100984	Endothelium
cg15806780	Endothelium
cg03985452	Endothelium
cg07268734	Endothelium
cg25469314	Endothelium
cg07697238	Endothelium
cg09967329	Endothelium
cg02331196	Endothelium
cg13716026	Endothelium
cg15112910	Endothelium
cg23955593	Endothelium
cg10351418	Endothelium
cg11579116	Endothelium
cg25977938	Endothelium
cg10527159	Endothelium
cg02397205	Endothelium
cg00233948	Endothelium
cg13724732	Endothelium
cg24545100	Endothelium
cg06390613	Endothelium
cg22644450	Endothelium
cg02721693	Endothelium
cg17212698	Endothelium
cg26405841	Endothelium
cg07959138	Endothelium
cg21844291	Endothelium
cg06360465	Endothelium
cg14898611	Endothelium
cg00318573	Endothelium
cg06043792	Endothelium
cg27203351	Endothelium
cg16079364	Endothelium
cg06698399	Endothelium
cg21761356	Endothelium
cg17033086	Endothelium
cg03187444	Endothelium
cg24361079	Endothelium
cg07677446	Endothelium
cg16549684	Endothelium
cg08611714	Endothelium
cg25918351	Endothelium
cg19679544	Endothelium
cg21570818	Endothelium
cg03891384	Endothelium
cg18483487	Endothelium
cg00748427	Endothelium
cg19088503	Endothelium
cg12113740	Endothelium
cg05224015	Endothelium
cg13516808	Endothelium
cg08891559	Endothelium
cg13432007	Endothelium
cg27401395	Endothelium
cg10619644	Endothelium
cg20459430	Endothelium
cg00258633	Endothelium
cg00416130	Endothelium
cg09318122	Endothelium
cg18657751	Endothelium
cg05971934	Endothelium
cg27536286	Endothelium
cg02605306	Endothelium
cg21550098	Endothelium
cg02951739	Endothelium
cg05433152	Endothelium
cg27260984	Endothelium
cg07531549	Endothelium
cg19399100	Endothelium
cg17464436	Endothelium
cg23295623	Endothelium
cg15651267	Endothelium
cg16858587	Endothelium
cg25004441	Endothelium
cg05412531	Endothelium
cg25151803	Endothelium
cg02107173	Endothelium
cg18196374	Endothelium
cg06803706	Endothelium
cg11430766	Endothelium
cg14112978	Endothelium
cg18460938	Endothelium
cg04257984	Endothelium
cg07765674	Endothelium
cg09962809	Endothelium
cg19911168	Endothelium
cg21419383	Endothelium
cg17969913	Endothelium
cg23304784	Endothelium
cg00222175	Endothelium
cg15870576	Endothelium
cg19098619	Endothelium
cg03312805	Endothelium
cg01401465	Endothelium
cg13026772	Endothelium
cg04451448	Endothelium
cg19815720	Endothelium
cg01532224	Endothelium
cg26228280	Endothelium
cg14043774	Endothelium
cg19821536	Endothelium
cg25028639	Endothelium
cg00350432	Endothelium
cg18604568	Endothelium
cg03955334	Endothelium
cg12125567	Endothelium
cg14055655	Endothelium
cg04884118	Endothelium
cg00856775	Endothelium
cg18023943	Endothelium
cg17251713	Endothelium
cg00707688	Endothelium
cg03810717	Endothelium
cg19582297	Endothelium
cg17642774	Endothelium
cg05210615	Endothelium
cg14810329	Endothelium
cg04556349	Endothelium
cg13308187	Endothelium
cg18129628	Endothelium
cg00924909	Endothelium
cg17839216	Endothelium
cg00221650	Endothelium
cg22810049	Endothelium
cg13499318	Endothelium
cg14756999	Endothelium
cg19428160	Endothelium
cg07456815	Endothelium
cg13025359	Endothelium
cg03896542	Endothelium
cg02987547	Endothelium
cg01978743	Endothelium
cg15299568	Endothelium
cg07574683	Endothelium
cg20498962	Endothelium
cg21690167	Endothelium
cg16648911	Endothelium
cg14571539	Endothelium
cg10835083	Endothelium
cg01709677	Endothelium
cg08254399	Endothelium
cg01174240	Endothelium
cg09248054	Endothelium
cg17733836	Endothelium
cg11875744	Endothelium
cg24876164	Endothelium
cg01320748	Endothelium
cg09863374	Endothelium
cg12620461	Endothelium
cg21004982	Endothelium
cg27333426	Endothelium
cg25602520	Endothelium
cg27297722	Endothelium
cg11288686	Endothelium
cg24749470	Endothelium
cg18202521	Endothelium
cg07612978	Endothelium
cg21126506	Endothelium
cg18764575	Endothelium
cg16912910	Endothelium
cg25925441	Endothelium
cg27210657	Endothelium
cg21008040	Endothelium
cg23956680	Endothelium
cg23012591	Endothelium
cg09422614	Endothelium
cg09553651	Endothelium
cg21328389	Endothelium
cg04252762	Endothelium
cg26466375	Endothelium
cg18989252	Endothelium
cg07169826	Endothelium
cg26346574	Endothelium
cg20209891	Endothelium
cg04811942	Endothelium
cg21661983	Endothelium
cg08495884	Endothelium
cg21880392	Endothelium
cg16243558	Endothelium
cg27488279	Endothelium
cg27261446	Endothelium
cg19044550	Endothelium
cg04106190	Endothelium
cg16121765	Endothelium
cg00493429	Endothelium
cg06562406	Endothelium
cg20475718	Endothelium
cg14786212	Endothelium
cg05007697	Endothelium
cg23586792	Endothelium
cg24525138	Endothelium
cg26791242	Endothelium
cg19379102	Endothelium
cg09251910	Endothelium
cg12579191	Endothelium
cg13437307	Endothelium
cg08284310	Endothelium
cg12667732	Endothelium
cg21302480	Endothelium
cg21207636	Endothelium
cg08284593	Endothelium
cg13920336	Endothelium
cg22126171	Endothelium
cg04100971	Endothelium
cg21999726	Endothelium
cg23232844	Endothelium
cg20214973	Endothelium
cg03275698	Endothelium
cg27219691	Endothelium
cg04455869	Endothelium
cg25404375	Endothelium
cg14609568	Endothelium
cg16339915	Endothelium
cg18017908	Endothelium
cg05764001	Endothelium
cg17849569	Endothelium
cg15001406	Endothelium
cg25575937	Endothelium
cg24807850	Endothelium
cg09013032	Endothelium
cg20332503	Endothelium
cg20286347	Endothelium
cg10325509	Endothelium
cg11585805	Endothelium
cg22869818	Endothelium
cg25735648	Endothelium
cg24758452	Endothelium
cg11825501	Endothelium
cg10671757	Endothelium
cg27129656	Endothelium
cg20400622	Endothelium
cg25791578	Endothelium
cg20496526	Endothelium
cg20197123	Endothelium
cg20336857	Endothelium
cg19871235	Endothelium
cg24365121	Endothelium
cg01993847	Endothelium
cg08631502	Endothelium
cg20409352	Endothelium
cg01324802	Endothelium
cg13926347	Endothelium
cg21177778	Endothelium
cg01140247	Endothelium
cg02812142	Endothelium
cg01514353	Endothelium
cg00765992	Endothelium
cg26920864	Endothelium
cg00755181	Endothelium
cg17221226	Endothelium
cg03141856	Endothelium
cg06864351	Endothelium
cg14286140	Endothelium
cg06339924	Endothelium
cg25127250	Endothelium
cg02303258	Endothelium
cg27271732	Endothelium
cg27178677	Endothelium
cg04094641	Endothelium
cg06382093	Endothelium
cg14366490	Endothelium
cg02539539	Endothelium
cg06450976	Endothelium
cg17108439	Endothelium
cg13563074	Endothelium
cg16216269	Endothelium
cg02767665	Endothelium
cg10471944	Endothelium
cg14757107	Endothelium
cg06726155	Endothelium
cg18314954	Endothelium
cg00736406	Endothelium
cg07762347	Endothelium
cg24687432	Endothelium
cg10211193	Endothelium
cg17535314	Endothelium
cg01900397	Endothelium
cg24617647	Endothelium
cg11296224	Endothelium
cg25754419	Endothelium
cg24738993	Endothelium
cg13880113	Endothelium
cg26363579	Endothelium
cg01186702	Endothelium
cg23757622	Endothelium
cg24827071	Endothelium
cg16177922	Endothelium
cg15005307	Endothelium
cg12013713	Endothelium
cg22954810	Endothelium
cg09355040	Endothelium
cg08118309	Endothelium
cg26700407	Endothelium
cg26896748	Endothelium
cg24797501	Endothelium
cg04115307	Endothelium
cg22249386	Endothelium
cg16393877	Endothelium
cg26389913	Endothelium
cg01814027	Endothelium
cg13959831	Endothelium
cg09044656	Endothelium
cg13447033	Endothelium
cg11675630	Endothelium
cg04876407	Endothelium
cg01919768	Endothelium
cg10729854	Endothelium
cg17050984	Endothelium
cg02974204	Endothelium
cg03473809	Endothelium
cg09696091	Endothelium
cg13562284	Endothelium
cg02020384	Endothelium
cg26929573	Endothelium
cg00259388	Endothelium
cg03980408	Endothelium
cg25624690	Endothelium
cg16899444	Endothelium
cg15120085	Endothelium
cg02385411	Endothelium
cg08954025	Endothelium
cg16862361	Endothelium
cg09432154	Endothelium
cg26344776	Endothelium
cg10116178	Endothelium
cg14373994	Endothelium
cg05348084	Endothelium
cg01556275	Endothelium
cg12339202	Endothelium
cg14445205	Endothelium
cg22453039	Endothelium
cg02414499	Endothelium
cg17491365	Endothelium
cg14096482	Endothelium
cg18391467	Endothelium
cg03686402	Endothelium
cg24768595	Endothelium
cg25040937	Endothelium
cg06819923	Endothelium
cg17214902	Endothelium
cg08327038	Endothelium
cg11376198	Endothelium
cg20667796	Endothelium
cg14495359	Endothelium
cg00920395	Endothelium
cg09182455	Endothelium
cg16353833	Endothelium
cg21424090	Endothelium
cg12107247	Endothelium
cg01427630	Endothelium
cg19427642	Endothelium
cg16799111	Endothelium
cg21242232	Endothelium
cg14386126	Endothelium
cg25561401	Endothelium
cg18736739	Endothelium
cg17589890	Endothelium
cg00587665	Endothelium
cg05444024	Endothelium
cg23913077	Endothelium
cg11153172	Endothelium
cg12820006	Endothelium
cg23157948	Endothelium
cg17811658	Endothelium
cg00676536	Endothelium
cg09302031	Endothelium
cg16176834	Endothelium
cg04473030	Endothelium
cg14471191	Endothelium
cg23729200	Endothelium
cg19910382	Endothelium
cg13555928	Endothelium
cg02678476	Endothelium
cg05777583	Endothelium
cg16629695	Endothelium
cg03296810	Endothelium
cg25307771	Endothelium
cg11333576	Endothelium
cg11521325	Endothelium
cg03295542	Endothelium
cg05022087	Endothelium
cg19449969	Endothelium
cg12765567	Endothelium
cg14716968	Endothelium
cg26990380	Endothelium
cg14760020	Endothelium
cg26310285	Endothelium
cg26798936	Endothelium
cg06655952	Endothelium
cg11803251	Endothelium
cg13237147	Endothelium
cg23487859	Endothelium
cg21308545	Endothelium
cg06424110	Endothelium
cg10308381	Endothelium
cg19478539	Endothelium
cg09309269	Endothelium
cg16822143	Endothelium
cg13601565	Endothelium
cg16565031	Endothelium
cg00338996	Endothelium
cg06782350	Endothelium
cg08916461	Endothelium
cg23978062	Endothelium
cg11797430	Endothelium
cg20613889	Endothelium
cg03676578	Endothelium
cg25310241	Endothelium
cg21054147	Endothelium
cg23772122	Endothelium
cg16313758	Endothelium
cg07643097	Endothelium
cg05308556	Endothelium
cg03854931	Endothelium
cg17199113	Endothelium
cg25972591	Endothelium
cg00995807	Endothelium
cg01657422	Endothelium
cg24482350	Endothelium
cg04311653	Endothelium
cg17996830	Endothelium
cg10517990	Endothelium
cg13376199	Endothelium
cg00681365	Endothelium
cg25042671	Endothelium
cg18335233	Endothelium
cg04404543	Endothelium
cg16663497	Endothelium
cg23436081	Endothelium
cg25084738	Endothelium
cg05374025	Endothelium
cg04099793	Endothelium
cg20256009	Endothelium
cg18019372	Endothelium
cg05209515	Endothelium
cg11684541	Endothelium
cg05757365	Endothelium
cg19381792	Endothelium
cg02094273	Endothelium
cg07572214	Endothelium
cg13392848	Endothelium
cg01810186	Endothelium
cg01799521	Endothelium
cg01717164	Endothelium
cg02884663	Endothelium
cg21071391	Endothelium
cg01954686	Endothelium
cg23043143	Endothelium
cg23639196	Endothelium
cg05902438	Endothelium
cg03673470	Endothelium
cg09548799	Endothelium
cg04895202	Endothelium
cg27592309	Endothelium
cg06118122	Endothelium
cg17470231	Endothelium
cg10759158	Endothelium
cg02160738	Endothelium
cg26317549	Endothelium
cg07795916	Endothelium
cg15116918	Endothelium
cg11968318	Endothelium
cg02533058	Endothelium
cg00597607	Endothelium
cg06911354	Endothelium
cg03510511	Endothelium
cg21747876	Endothelium
cg02942590	Endothelium
cg01458336	Endothelium
cg24397241	Endothelium
cg08554603	Endothelium
cg03088705	Endothelium
cg00877938	Endothelium
cg08572278	Endothelium
cg27004195	Endothelium
cg15890009	Endothelium
cg06076692	Endothelium
cg24620455	Endothelium
cg23820103	Endothelium
cg21119127	Endothelium
cg14461547	Endothelium
cg17725129	Endothelium
cg09407319	Endothelium
cg00468380	Endothelium
cg03715305	Endothelium
cg02409722	Endothelium
cg21814185	Endothelium
cg03743580	Endothelium
cg27261597	Endothelium
cg00830086	Endothelium
cg09332353	Endothelium
cg20862283	Endothelium
cg16405211	Endothelium
cg14616824	Endothelium
cg17401106	Endothelium
cg09480264	Endothelium
cg21287356	Endothelium
cg20333014	Endothelium
cg27078562	Endothelium
cg04130988	Endothelium
cg21074959	Endothelium
cg19313660	Endothelium
cg07615383	Endothelium
cg04053959	Endothelium
cg04168474	Endothelium
cg24664347	Endothelium
cg05411594	Endothelium
cg11008701	Endothelium
cg23395341	Endothelium
cg16764564	Endothelium
cg14982585	Endothelium
cg15029747	Endothelium
cg04112366	Endothelium
cg23370883	Endothelium
cg10625096	Endothelium
cg19508285	Endothelium
cg01189011	Endothelium
cg03854722	Endothelium
cg09925075	Endothelium
cg15587771	Endothelium
cg08090384	Endothelium
cg01393985	Endothelium
cg05513274	Endothelium
cg07195926	Endothelium
cg06227763	Endothelium
cg06700226	Endothelium
cg02827075	Endothelium
cg08740223	Endothelium
cg23227824	Endothelium
cg12003230	Endothelium
cg15449516	Endothelium
cg06602723	Endothelium
cg09880331	Endothelium
cg11119340	Endothelium
cg01656216	Endothelium
cg07488872	Endothelium
cg15775200	Endothelium
cg19447630	Endothelium
cg11212589	Endothelium
cg07640391	Endothelium
cg07960624	Endothelium
cg10210690	Endothelium
cg19905414	Endothelium
cg08040824	Endothelium
cg06401999	Endothelium
cg00588393	Endothelium
cg01465527	Endothelium
cg15896151	Endothelium
cg07047570	Endothelium
cg15863573	Endothelium
cg20731384	Endothelium
cg23813257	Endothelium
cg06081951	Endothelium
cg15811371	Endothelium
cg24055792	Endothelium
cg09514545	Endothelium
cg12031375	Endothelium
cg15958034	Endothelium
cg16430651	Endothelium
cg07850407	Endothelium
cg10650753	Endothelium
cg04662250	Endothelium
cg09791504	Endothelium
cg10092518	Endothelium
cg09203490	Endothelium
cg07177174	Endothelium
cg03197835	Endothelium
cg13764116	Endothelium
cg26889677	Endothelium
cg19704073	Endothelium
cg07909418	Endothelium
cg25601446	Endothelium
cg24499688	Endothelium
cg13144432	Endothelium
cg01247987	Endothelium
cg20958804	Endothelium
cg08202972	Endothelium
cg08546107	Endothelium
cg10251217	Endothelium
cg13131015	Endothelium
cg16269010	Endothelium
cg21188533	Endothelium
cg21335600	Endothelium
cg21282837	Endothelium
cg07476201	Endothelium
cg04883293	Endothelium
cg13043815	Endothelium
cg26197037	Endothelium
cg01035035	Endothelium
cg14532894	Endothelium
cg16470423	Endothelium
cg06910100	Endothelium
cg07939567	Endothelium
cg17800396	Endothelium
cg20645878	Endothelium
cg10326234	Endothelium
cg17218311	Endothelium
cg20999755	Endothelium
cg18456689	Endothelium
cg19758317	Endothelium
cg26028315	Endothelium
cg15888522	Endothelium
cg01925883	Endothelium
cg05840707	Endothelium
cg16930728	Endothelium
cg10501602	Endothelium
cg21184711	Endothelium
cg08299880	Endothelium
cg06878729	Endothelium
cg03980072	Endothelium
cg10374813	Endothelium
cg24762931	Endothelium
cg26360924	Endothelium
cg23944920	Endothelium
cg01846046	Endothelium
cg17198051	Endothelium
cg10983206	Endothelium
cg17068700	Endothelium
cg17805624	Endothelium
cg21454362	Endothelium
cg04150219	Endothelium
cg27050057	Endothelium
cg01215976	Endothelium
cg14749678	Endothelium
cg13651224	Endothelium
cg01684175	Endothelium
cg16336239	Endothelium
cg11112833	Endothelium
cg00209520	Endothelium
cg08039084	Endothelium
cg21848671	Endothelium
cg02683929	Endothelium
cg03519931	Endothelium
cg16643228	Endothelium
cg20162206	Endothelium
cg01347335	Endothelium
cg26977759	Endothelium
cg14962509	Endothelium
cg02811197	Endothelium
cg12200270	Endothelium
cg15388804	Endothelium
cg17066529	Endothelium
cg19496554	Endothelium
cg05634495	Endothelium
cg11369736	Endothelium
cg01815090	Endothelium
cg01630588	Endothelium
cg16720947	Endothelium
cg00254378	Endothelium
cg25814149	Endothelium
cg26077359	Endothelium
cg05369766	Endothelium
cg20269160	Endothelium
cg26402435	Endothelium
cg06882854	Endothelium
cg08137085	Endothelium
cg20602296	Endothelium
cg03898010	Endothelium
cg15303793	Endothelium
cg09460231	Endothelium
cg14039138	Endothelium
cg05341199	Endothelium
cg08070327	Endothelium
cg14051111	Endothelium
cg03393889	Endothelium
cg01891260	Endothelium
cg04414975	Endothelium
cg12550597	Endothelium
cg01807825	Endothelium
cg16908824	Endothelium
cg18223579	Endothelium
cg06708133	Endothelium
cg04357717	Endothelium
cg12272488	Endothelium
cg04316624	Endothelium
cg14203721	Endothelium
cg13627714	Endothelium
cg03475179	Endothelium
cg18079355	Endothelium
cg03215535	Endothelium
cg15268290	Endothelium
cg01238865	Endothelium
cg23309843	Endothelium
cg13812291	Endothelium
cg12456432	Endothelium
cg11810736	Endothelium
cg05896926	Endothelium
cg17259096	Endothelium
cg14232128	Endothelium
cg12519236	Endothelium
cg05571215	Endothelium
cg18129805	Endothelium
cg12188197	Endothelium
cg00655525	Endothelium
cg10391102	Endothelium
cg15822394	Endothelium
cg09876447	Endothelium
cg19029127	Endothelium
cg02728172	Endothelium
cg05192898	Endothelium
cg23636055	Endothelium
cg19771748	Endothelium
cg23688868	Endothelium
cg14343713	Endothelium
cg01679262	Endothelium
cg02197005	Endothelium
cg03292992	Endothelium
cg01813327	Endothelium
cg21602160	Endothelium
cg16001323	Endothelium
cg08829149	Endothelium
cg21220965	Endothelium
cg11353792	Endothelium
cg21917524	Endothelium
cg09523691	Endothelium
cg18313013	Endothelium
cg02580262	Endothelium
cg11137697	Endothelium
cg05863023	Endothelium
cg26949055	Endothelium
cg19598142	Endothelium
cg13654532	Endothelium
cg05064936	Endothelium
cg21578543	Endothelium
cg10111328	Endothelium
cg17279445	Endothelium
cg03815116	Endothelium
cg13812937	Endothelium
cg10531003	Endothelium
cg05110901	Endothelium
cg12676586	Endothelium
cg15197657	Endothelium
cg07980854	Endothelium
cg13392029	Endothelium
cg24736935	Endothelium
cg16649034	Endothelium
cg26709720	Endothelium
cg26117389	Endothelium
cg09622285	Endothelium
cg11987780	Endothelium
cg01349655	Endothelium
cg00346985	Endothelium
cg22867837	Endothelium
cg17206420	Endothelium
cg12378939	Endothelium
cg06422351	Endothelium
cg23920246	Endothelium
cg14012310	Endothelium
cg05586667	Endothelium
cg27040104	Endothelium
cg11751117	Endothelium
cg14598387	Endothelium
cg07804408	Endothelium
cg27191906	Endothelium
cg15198068	Endothelium
cg20587874	Endothelium
cg11925872	Endothelium
cg26605476	Endothelium
cg20892847	Endothelium
cg11099236	Endothelium
cg21762655	Endothelium
cg00319655	Endothelium
cg20026633	Endothelium
cg08066631	Endothelium
cg23130849	Endothelium
cg09741912	Endothelium
cg25996388	Endothelium
cg22679813	Endothelium
cg12787571	Endothelium
cg00190355	Endothelium
cg03966010	Endothelium
cg11453079	Endothelium
cg16560137	Endothelium
cg23925551	Endothelium
cg01564343	Endothelium
cg06100608	Endothelium
cg11323650	Endothelium
cg20012537	Endothelium
cg01950474	Endothelium
cg12028466	Endothelium
cg25429446	Endothelium
cg10416294	Endothelium
cg07143468	Endothelium
cg20096897	Endothelium
cg01469715	Endothelium
cg11444072	Endothelium
cg03140421	Endothelium
cg01807741	Endothelium
cg01178040	Endothelium
cg04281261	Endothelium
cg09697696	Endothelium
cg03657350	Endothelium
cg00846995	Endothelium
cg15348319	Endothelium
cg01845013	Endothelium
cg20169952	Endothelium
cg21599324	Endothelium
cg01972576	Endothelium
cg00350478	Endothelium
cg14605948	Endothelium
cg02384510	Endothelium
cg02272851	Endothelium
cg02300379	Endothelium
cg21169490	Endothelium
cg13418839	Endothelium
cg13230424	Endothelium
cg00217080	Endothelium
cg09923978	Endothelium
cg16424311	Endothelium
cg00666047	Endothelium
cg03700287	Endothelium
cg17769523	Endothelium
cg13461336	Endothelium
cg03065891	Endothelium
cg17949147	Endothelium
cg22311200	Endothelium
cg09936218	Endothelium
cg11121969	Endothelium
cg09441223	Endothelium
cg26512635	Endothelium
cg16866136	Endothelium
cg00563847	Endothelium
cg21645437	Endothelium
cg12193365	Endothelium
cg10222254	Endothelium
cg26532664	Endothelium
cg05244682	Endothelium
cg21371235	Endothelium
cg08791922	Endothelium
cg23220343	Endothelium
cg03967266	Endothelium
cg00781839	Endothelium
cg14508405	Endothelium
cg27138949	Endothelium
cg27215185	Endothelium
cg05971592	Endothelium
cg25007422	Endothelium
cg05288381	Endothelium
cg24628394	Endothelium
cg12845923	Endothelium
cg18471635	Endothelium
cg14271862	Endothelium
cg17747635	Endothelium
cg09754550	Endothelium
cg00796302	Endothelium
cg18838433	Endothelium
cg08115297	Endothelium
cg20341384	Endothelium
cg14488962	Endothelium
cg25942990	Endothelium
cg20022122	Endothelium
cg14895540	Endothelium
cg01135165	Endothelium
cg05723219	Endothelium
cg00068779	Endothelium
cg10616694	Endothelium
cg09500421	Endothelium
cg08316699	Endothelium
cg19779965	Endothelium
cg00636769	Endothelium
cg26983411	Endothelium
cg02539074	Endothelium
cg11371231	Endothelium
cg17364913	Endothelium
cg01809854	Endothelium
cg18982384	Endothelium
cg00252814	Endothelium
cg12736501	Endothelium
cg12178900	Endothelium
cg19225099	Endothelium
cg06051716	Endothelium
cg15571705	Endothelium
cg02835371	Endothelium
cg10859789	Endothelium
cg07307142	Endothelium
cg07209977	Endothelium
cg14033170	Endothelium
cg05945665	Endothelium
cg20465661	Endothelium
cg12477050	Endothelium
cg14326009	Endothelium
cg16522993	Endothelium
cg27533244	Endothelium
cg15213988	Endothelium
cg14912034	Endothelium
cg27093871	Endothelium
cg09911747	Endothelium
cg01886385	Endothelium
cg11970695	Endothelium
cg15110243	Endothelium
cg04892724	Endothelium
cg19075005	Endothelium
cg26882410	Endothelium
cg07632448	Endothelium
cg27323557	Endothelium
cg14990071	Endothelium
cg26358105	Endothelium
cg22537343	Endothelium
cg06298530	Endothelium
cg09873544	Endothelium
cg01823718	Endothelium
cg14097568	Endothelium
cg20090301	Endothelium
cg16125375	Endothelium
cg21908557	Endothelium
cg01722868	Endothelium
cg02989940	Endothelium
cg09623623	Endothelium
cg26721803	Endothelium
cg24366665	Endothelium
cg15791180	Endothelium
cg04326808	Endothelium
cg14911521	Endothelium
cg04431788	Endothelium
cg20141359	Endothelium
cg20998481	Endothelium
cg25837979	Endothelium
cg21525330	Endothelium
cg27651090	Endothelium
cg23328923	Endothelium
cg00980060	Endothelium
cg09837943	Endothelium
cg01948367	Endothelium
cg09070316	Endothelium
cg20156165	Endothelium
cg07799395	Endothelium
cg04260955	Endothelium
cg15416442	Endothelium
cg26052186	Endothelium
cg20799176	Endothelium
cg23335356	Endothelium
cg27011665	Endothelium
cg15911409	Endothelium
cg01647728	Endothelium
cg22220986	Endothelium
cg16412573	Endothelium
cg06634886	Endothelium
cg27005946	Endothelium
cg22472488	Endothelium
cg15402156	Endothelium
cg22249291	Endothelium
cg12104022	Endothelium
cg13375636	Endothelium
cg18864804	Endothelium
cg12981288	Endothelium
cg26678464	Endothelium
cg14977190	Endothelium
cg11149194	Endothelium
cg14640621	Endothelium
cg18183961	Endothelium
cg03400849	Endothelium
cg15684563	Endothelium
cg07624438	Endothelium
cg26200118	Endothelium
cg06434311	Endothelium
cg01986263	Endothelium
cg23229352	Endothelium
cg13721907	Endothelium
cg20288916	Endothelium
cg23782866	Endothelium
cg22509205	Endothelium
cg14170547	Endothelium
cg06536378	Endothelium
cg08566293	Endothelium
cg27494470	Endothelium
cg25619551	Endothelium
cg04943586	Endothelium
cg11322849	Endothelium
cg19846295	Endothelium
cg24229750	Endothelium
cg22629065	Endothelium
cg23416909	Endothelium
cg13241663	Endothelium
cg04833034	Endothelium
cg05730385	Endothelium
cg04603818	Endothelium
cg11371706	Endothelium
cg14573759	Endothelium
cg17515793	Endothelium
cg25898520	Endothelium
cg03943115	Endothelium
cg13830791	Endothelium
cg05683292	Endothelium
cg08853285	Endothelium
cg24343361	Endothelium
cg03980231	Endothelium
cg24324984	Endothelium
cg12367543	Endothelium
cg04238199	Endothelium
cg26094484	Endothelium
cg05626927	Endothelium
cg04141578	Endothelium
cg06713429	Endothelium
cg25791330	Endothelium
cg22143766	Endothelium
cg07258507	Endothelium
cg02590366	Endothelium
cg11841704	Endothelium
cg09046427	Endothelium
cg21469370	Endothelium
cg09040994	Endothelium
cg20260028	Endothelium
cg17740722	Endothelium
cg16608267	Endothelium
cg27059537	Endothelium
cg03388493	Endothelium
cg08163798	Endothelium
cg06458904	Endothelium
cg27134049	Endothelium
cg01034813	Endothelium
cg20121258	Endothelium
cg02147292	Endothelium
cg16296843	Endothelium
cg07163640	Endothelium
cg02937080	Endothelium
cg18421840	Endothelium
cg07941108	Endothelium
cg10331105	Endothelium
cg08092105	Endothelium
cg02109704	Endothelium
cg01618245	Endothelium
cg21885251	Endothelium
cg08929713	Endothelium
cg06364159	Endothelium
cg23878577	Endothelium
cg07052004	Endothelium
cg23173402	Endothelium
cg00069003	Endothelium
cg23342358	Endothelium
cg13782213	Endothelium
cg15582891	Endothelium
cg22092126	Endothelium
cg12877165	Endothelium
cg07985589	Endothelium
cg22038359	Endothelium
cg05138949	Endothelium
cg18243017	Endothelium
cg17525436	Endothelium
cg01250563	Endothelium
cg14906206	Endothelium
cg25453841	Endothelium
cg23248910	Endothelium
cg25221254	Endothelium
cg21844749	Endothelium
cg04306135	Endothelium
cg10140454	Endothelium
cg01352294	Endothelium
cg12366631	Endothelium
cg07736716	Endothelium
cg10952234	Endothelium
cg00873371	Endothelium
cg04300867	Endothelium
cg16486501	Endothelium
cg00932677	Endothelium
cg19603836	Endothelium
cg06298480	Endothelium
cg07676329	Endothelium
cg09060914	Endothelium
cg20993909	Endothelium
cg19098785	Endothelium
cg21848981	Endothelium
cg22329515	Endothelium
cg14563485	Endothelium
cg00506250	Endothelium
cg03291548	Endothelium
cg23170495	Endothelium
cg16773741	Endothelium
cg02550257	Endothelium
cg25206071	Endothelium
cg24884217	Endothelium
cg00347056	Endothelium
cg12183861	Endothelium
cg19063654	Endothelium
cg25154236	Endothelium
cg07762788	Endothelium
cg12425251	Endothelium
cg19531536	Endothelium
cg00306578	Endothelium
cg17978274	Endothelium
cg11269159	Endothelium
cg08334726	Endothelium
cg13028481	Endothelium
cg05694563	Endothelium
cg08153098	Endothelium
cg24867653	Endothelium
cg03522247	Endothelium
cg18076430	Endothelium
cg08073934	Endothelium
cg14076417	Endothelium
cg18690705	Endothelium
cg13296579	Endothelium
cg20475082	Endothelium
cg02764250	Endothelium
cg07563033	Endothelium
cg24360747	Endothelium
cg18440523	Endothelium
cg20608699	Endothelium
cg06819298	Endothelium
cg10249570	Endothelium
cg06579354	Endothelium
cg24670000	Endothelium
cg24410945	Endothelium
cg16539433	Endothelium
cg24202119	Endothelium
cg27161550	Endothelium
cg13982590	Endothelium
cg21610854	Endothelium
cg07902387	Endothelium
cg17345620	Endothelium
cg12811267	Endothelium
cg10785153	Endothelium
cg20167679	Endothelium
cg02506353	Endothelium
cg22869944	Endothelium
cg11998932	Endothelium
cg22971038	Endothelium
cg09538031	Endothelium
cg23386895	Endothelium
cg06822943	Endothelium
cg14701018	Endothelium
cg12517410	Endothelium
cg23871273	Endothelium
cg18456640	Endothelium
cg09963024	Endothelium
cg15617853	Endothelium
cg05582397	Endothelium
cg05498948	Endothelium
cg18630756	Endothelium
cg03106852	Endothelium
cg13808979	Endothelium
cg12829747	Endothelium
cg08535112	Endothelium
cg08209691	Endothelium
cg03712062	Endothelium
cg09906066	Endothelium
cg16181383	Endothelium
cg09916651	Endothelium
cg00821186	Endothelium
cg15050044	Endothelium
cg11352430	Endothelium
cg04486528	Endothelium
cg06521148	Endothelium
cg14116052	Endothelium
cg11108474	Endothelium
cg03706358	Endothelium
cg05707788	Endothelium
cg12308407	Endothelium
cg26561986	Endothelium
cg00737846	Endothelium
cg00361898	Endothelium
cg03476948	Endothelium
cg14647989	Endothelium
cg15961219	Endothelium
cg26955996	Endothelium
cg20267101	Endothelium
cg05047908	Endothelium
cg11275526	Endothelium
cg23186823	Endothelium
cg13846509	Endothelium
cg17135423	Endothelium
cg26183708	Endothelium
cg07316556	Endothelium
cg02863988	Endothelium
cg18074165	Endothelium
cg25725418	Endothelium
cg05693204	Endothelium
cg25223878	Endothelium
cg26524067	Endothelium
cg02922094	Endothelium
cg12785993	Endothelium
cg13109494	Endothelium
cg02876341	Endothelium
cg19477793	Endothelium
cg21510549	Endothelium
cg17390890	Endothelium
cg14067233	Endothelium
cg08665193	Endothelium
cg11420633	Endothelium
cg02499925	Endothelium
cg13911785	Endothelium
cg17577695	Endothelium
cg25139877	Endothelium
cg05087577	Endothelium
cg18208998	Endothelium
cg03885119	Endothelium
cg01648376	Endothelium
cg00495658	Endothelium
cg09797446	Endothelium
cg15479427	Endothelium
cg17708240	Endothelium
cg13682864	Endothelium
cg23363754	Endothelium
cg19083474	Endothelium
cg17000593	Endothelium
cg24515861	Endothelium
cg26685515	Endothelium
cg14985421	Endothelium
cg16916549	Endothelium
cg18544809	Endothelium
cg06098801	Endothelium
cg05122213	Endothelium
cg11224748	Endothelium
cg21613099	Endothelium
cg12793525	Endothelium
cg23691410	Endothelium
cg17126947	Endothelium
cg05193162	Endothelium
cg24344394	Endothelium
cg25599521	Endothelium
cg16347123	Endothelium
cg04685442	Endothelium
cg14780538	Endothelium
cg16531664	Endothelium
cg12665890	Endothelium
cg13428477	Endothelium
cg05064181	Endothelium
cg21842967	Endothelium
cg02678482	Endothelium
cg22565248	Endothelium
cg26225073	Endothelium
cg22378678	Endothelium
cg22945413	Endothelium
cg10771090	Endothelium
cg10836431	Endothelium
cg23492249	Endothelium
cg14587391	Endothelium
cg03152500	Endothelium
cg23041822	Endothelium
cg27418500	Endothelium
cg06485032	Endothelium
cg16178353	Endothelium
cg03006172	Endothelium
cg03094121	Endothelium
cg23934139	Endothelium
cg01895890	Endothelium
cg07014206	Endothelium
cg13492826	Endothelium
cg03846107	Endothelium
cg20091187	Endothelium
cg17412901	Endothelium
cg25528474	Endothelium
cg20285026	Endothelium
cg20013942	Endothelium
cg06087932	Endothelium
cg18075319	Endothelium
cg13215579	Endothelium
cg04380269	Endothelium
cg16681421	Endothelium
cg26102517	Endothelium
cg24800630	Endothelium
cg17236870	Endothelium
cg00122679	Endothelium
cg21268422	Endothelium
cg19144071	Endothelium
cg26723237	Endothelium
cg18014186	Endothelium
cg03633572	Endothelium
cg11170552	Endothelium
cg09396892	Endothelium
cg10809485	Endothelium
cg26302157	Endothelium
cg20077007	Endothelium
cg18015026	Endothelium
cg14475478	Endothelium
cg11984799	Endothelium
cg19795074	Endothelium
cg17099016	Endothelium
cg04222159	Endothelium
cg18824330	Endothelium
cg01300105	Endothelium
cg13930766	Endothelium
cg06035456	Endothelium
cg05626644	Endothelium
cg07091548	Endothelium
cg05646765	Endothelium
cg00804245	Endothelium
cg13489528	Endothelium
cg17394129	Endothelium
cg09168805	Endothelium
cg14877963	Endothelium
cg11299334	Endothelium
cg11928937	Endothelium
cg08335767	Endothelium
cg24168221	Endothelium
cg16528084	Endothelium
cg10257070	Endothelium
cg12307237	Endothelium
cg06500096	Endothelium
cg08011119	Endothelium
cg00478390	Endothelium
cg01538605	Endothelium
cg26863821	Endothelium
cg26718232	Endothelium
cg23829395	Endothelium
cg16372048	Endothelium
cg22609474	Endothelium
cg10588362	Endothelium
cg00045787	Endothelium
cg12999084	Endothelium
cg01815167	Endothelium
cg13524311	Endothelium
cg02480320	Endothelium
cg18880946	Endothelium
cg26955845	Endothelium
cg21004633	Endothelium
cg20780013	Endothelium
cg20715048	Endothelium
cg14577155	Endothelium
cg13686807	Endothelium
cg01196079	Endothelium
cg18235662	Endothelium
cg23122650	Endothelium
cg01866434	Endothelium
cg26385013	Endothelium
cg02693486	Endothelium
cg22732644	Endothelium
cg23954416	Endothelium
cg21550107	Endothelium
cg17037931	Endothelium
cg18703066	Endothelium
cg08122051	Endothelium
cg04561731	Endothelium
cg03562117	Endothelium
cg20238308	Endothelium
cg05401312	Endothelium
cg25604731	Endothelium
cg24886708	Endothelium
cg21932672	Endothelium
cg12541721	Endothelium
cg13365972	Endothelium
cg26519930	Endothelium
cg14924041	Endothelium
cg21041308	Endothelium
cg00709775	Endothelium
cg08599355	Endothelium
cg05904901	Endothelium
cg14054283	Endothelium
cg15549216	Endothelium
cg18309776	Endothelium
cg21223016	Endothelium
cg12191488	Endothelium
cg01829163	Endothelium
cg19763997	Endothelium
cg18753424	Endothelium
cg21957191	Endothelium
cg01477361	Endothelium
cg06440287	Endothelium
cg02097792	Endothelium
cg11675098	Endothelium
cg12751354	Endothelium
cg21376148	Endothelium
cg18152887	Endothelium
cg18857759	Endothelium
cg13428567	Endothelium
cg16484967	Endothelium
cg06755296	Endothelium
cg18015622	Endothelium
cg19940077	Endothelium
cg18974117	Endothelium
cg07037963	Endothelium
cg21344537	Endothelium
cg18338984	Endothelium
cg08420572	Endothelium
cg05462922	Endothelium
cg19407682	Endothelium
cg01300852	Endothelium
cg08372350	Endothelium
cg09047457	Endothelium
cg18013185	Endothelium
cg02584802	Endothelium
cg11804538	Endothelium
cg07357683	Endothelium
cg15194100	Endothelium
cg25924807	Endothelium
cg19244965	Endothelium
cg23921338	Endothelium
cg11129772	Endothelium
cg10462820	Endothelium
cg09996971	Endothelium
cg06703635	Endothelium
cg02869444	Endothelium
cg24136314	Endothelium
cg24435244	Endothelium
cg06145336	Endothelium
cg04847610	Endothelium
cg04115669	Endothelium
cg14344110	Endothelium
cg06131879	Endothelium
cg03482617	Endothelium
cg01203286	Endothelium
cg13593617	Endothelium
cg03712798	Endothelium
cg18728780	Endothelium
cg03678558	Endothelium
cg00014333	Endothelium
cg01744412	Endothelium
cg11492886	Endothelium
cg09515766	Endothelium
cg02217022	Endothelium
cg06900386	Endothelium
cg13992493	Endothelium
cg05787063	Endothelium
cg02121749	Endothelium
cg16226627	Endothelium
cg06605053	Endothelium
cg02416536	Endothelium
cg26840146	Endothelium
cg13302994	Endothelium
cg14582049	Endothelium
cg22808750	Endothelium
cg11067453	Endothelium
cg14126608	Endothelium
cg13912307	Endothelium
cg17503259	Endothelium
cg20067612	Endothelium
cg07495376	Endothelium
cg25340786	Endothelium
cg26283480	Endothelium
cg15241501	Endothelium
cg08763351	Endothelium
cg11920765	Endothelium
cg06400119	Endothelium
cg06526960	Endothelium
cg18122743	Endothelium
cg05739379	Endothelium
cg13279700	Endothelium
cg24104433	Endothelium
cg02394746	Endothelium
cg27269149	Endothelium
cg13964726	Endothelium
cg07893474	Endothelium
cg02999711	Endothelium
cg20847292	Endothelium
cg14481336	Endothelium
cg04322803	Endothelium
cg16476048	Endothelium
cg08055612	Endothelium
cg24768463	Endothelium
cg24834165	Endothelium
cg11780042	Endothelium
cg07205753	Endothelium
cg26170647	Endothelium
cg09070415	Endothelium
cg12633817	Endothelium
cg17972789	Endothelium
cg01664014	Endothelium
cg03328639	Endothelium
cg08034867	Endothelium
cg12121643	Endothelium
cg22068464	Endothelium
cg25709314	Endothelium
cg25142947	Endothelium
cg05890956	Endothelium
cg05545882	Endothelium
cg24866764	Endothelium
cg19784545	Endothelium
cg04915788	Endothelium
cg27205798	Endothelium
cg23244234	Endothelium
cg10384725	Endothelium
cg20241375	Endothelium
cg05517711	Endothelium
cg27040709	Endothelium
cg02021157	Endothelium
cg15341575	Endothelium
cg01457572	Endothelium
cg23844325	Endothelium
cg01901434	Endothelium
cg12978820	Endothelium
cg16897608	Endothelium
cg27021722	Endothelium
cg05621516	Endothelium
cg11022060	Endothelium
cg01303236	Endothelium
cg04915974	Endothelium
cg27383081	Endothelium
cg17426138	Endothelium
cg14640659	Endothelium
cg22398226	Endothelium
cg04132353	Endothelium
cg04092111	Endothelium
cg00763223	Endothelium
cg07100560	Endothelium
cg11215644	Endothelium
cg09857273	Endothelium
cg19961312	Endothelium
cg19795722	Endothelium
cg12327866	Endothelium
cg09744397	Endothelium
cg19816811	Endothelium
cg01059295	Endothelium
cg07495574	Endothelium
cg22202264	Endothelium
cg05804139	Endothelium
cg05991054	Endothelium
cg06600936	Endothelium
cg07145783	Endothelium
cg13510418	Endothelium
cg22135490	Endothelium
cg24291855	Endothelium
cg14942536	Endothelium
cg01455398	Endothelium
cg11740138	Endothelium
cg24137216	Endothelium
cg20932516	Endothelium
cg08952539	Endothelium
cg01455178	Endothelium
cg17680303	Endothelium
cg23274660	Endothelium
cg16275483	Endothelium
cg20716812	Endothelium
cg07147958	Endothelium
cg08632767	Endothelium
cg04301375	Endothelium
cg10819050	Endothelium
cg23745947	Endothelium
cg22305574	Endothelium
cg27503736	Endothelium
cg07620207	Endothelium
cg01816258	Endothelium
cg16676775	Endothelium
cg17976294	Endothelium
cg18843110	Endothelium
cg14819242	Endothelium
cg11209880	Endothelium
cg12937151	Endothelium
cg13892042	Endothelium
cg12142869	Endothelium
cg04603355	Endothelium
cg05626664	Endothelium
cg16501892	Endothelium
cg19578175	Endothelium
cg18731460	Endothelium
cg13916421	Endothelium
cg16270018	Endothelium
cg09940355	Endothelium
cg00216961	Endothelium
cg07361154	Endothelium
cg10664305	Endothelium
cg08799997	Endothelium
cg27598208	Endothelium
cg10725390	Endothelium
cg24395851	Endothelium
cg11669995	Endothelium
cg23400451	Endothelium
cg05190718	Endothelium
cg13159037	Endothelium
cg14257773	Endothelium
cg02458188	Endothelium
cg17797480	Endothelium
cg18538751	Endothelium
cg24338745	Endothelium
cg13910377	Endothelium
cg21665905	Endothelium
cg17177602	Endothelium
cg19469722	Endothelium
cg26721759	Endothelium
cg26151839	Endothelium
cg01565314	Endothelium
cg12289964	Endothelium
cg10876003	Endothelium
cg23356302	Endothelium
cg25304405	Endothelium
cg08737836	Endothelium
cg09333392	Endothelium
cg14423617	Endothelium
cg03485608	Endothelium
cg14151776	Endothelium
cg11190987	Endothelium
cg27572370	Endothelium
cg26707416	Endothelium
cg18525582	Endothelium
cg25220537	Endothelium
cg27270412	Endothelium
cg00282877	Endothelium
cg24211908	Endothelium
cg14862722	Endothelium
cg16141652	Endothelium
cg15139163	Endothelium
cg21966764	Endothelium
cg20268689	Endothelium
cg17038633	Endothelium
cg19308497	Endothelium
cg08037235	Endothelium
cg15922513	Endothelium
cg26246572	Endothelium
cg07010373	Endothelium
cg11823729	Endothelium
cg05229362	Endothelium
cg03194383	Endothelium
cg10081664	Endothelium
cg27073361	Endothelium
cg01286624	Endothelium
cg23016600	Endothelium
cg26221941	Endothelium
cg02935024	Endothelium
cg10499378	Endothelium
cg13170076	Endothelium
cg03245218	Endothelium
cg16214153	Endothelium
cg12728032	Endothelium
cg17403817	Endothelium
cg10206931	Endothelium
cg11702351	Endothelium
cg25022311	Endothelium
cg18487598	Endothelium
cg13063369	Endothelium
cg07456201	Endothelium
cg17456644	Endothelium
cg14771077	Endothelium
cg22122013	Endothelium
cg02146340	Endothelium
cg20212940	Endothelium
cg25914921	Endothelium
cg25077558	Endothelium
cg01581757	Endothelium
cg26925980	Endothelium
cg22849953	Endothelium
cg08702915	Endothelium
cg19753864	Endothelium
cg13569101	Endothelium
cg09738410	Endothelium
cg22697365	Endothelium
cg13452522	Endothelium
cg08278435	Endothelium
cg12809519	Endothelium
cg21824985	Endothelium
cg25201381	Endothelium
cg02381426	Endothelium
cg06909248	Endothelium
cg09263024	Endothelium
cg02852210	Endothelium
cg19653211	Endothelium
cg20997268	Endothelium
cg14717069	Endothelium
cg02696910	Endothelium
cg14386857	Endothelium
cg20327845	Endothelium
cg22575043	Endothelium
cg02922642	Endothelium
cg01216589	Endothelium
cg14662181	Endothelium
cg11202023	Endothelium
cg03930929	Endothelium
cg22864500	Endothelium
cg03197830	Endothelium
cg03496520	Endothelium
cg19375492	Endothelium
cg26128456	Endothelium
cg13751417	Endothelium
cg13790837	Endothelium
cg23357813	Endothelium
cg19541865	Endothelium
cg27440592	Endothelium
cg22872549	Endothelium
cg11650135	Endothelium
cg04271445	Endothelium
cg25145039	Endothelium
cg21022868	Endothelium
cg11744006	Endothelium
cg12560020	Endothelium
cg04213213	Endothelium
cg02332115	Endothelium
cg26308293	Endothelium
cg09337375	Endothelium
cg26165108	Endothelium
cg02358664	Endothelium
cg15475714	Endothelium
cg17961381	Endothelium
cg14788686	Endothelium
cg10044184	Endothelium
cg16017144	Endothelium
cg13500194	Endothelium
cg04480106	Endothelium
cg26540630	Endothelium
cg19459600	Endothelium
cg02531227	Endothelium
cg16497219	Endothelium
cg03062717	Endothelium
cg15362155	Endothelium
cg16488098	Endothelium
cg19866622	Endothelium
cg11607332	Endothelium
cg03408354	Endothelium
cg00028299	Endothelium
cg04877959	Endothelium
cg03714495	Endothelium
cg26279372	Endothelium
cg08802358	Endothelium
cg17772793	Endothelium
cg03559064	Endothelium
cg12018137	Endothelium
cg00642359	Endothelium
cg26785702	Endothelium
cg23467659	Endothelium
cg04490079	Endothelium
cg15811568	Endothelium
cg09399225	Endothelium
cg02884053	Endothelium
cg00689772	Endothelium
cg04862002	Endothelium
cg08970655	Endothelium
cg21752270	Endothelium
cg15778400	Endothelium
cg19415202	Endothelium
cg27475169	Endothelium
cg07747616	Endothelium
cg25027603	Endothelium
cg24587349	Endothelium
cg15314012	Endothelium
cg26853458	Endothelium
cg01274878	Endothelium
cg13123585	Endothelium
cg16983459	Endothelium
cg03850035	Endothelium
cg15992272	Endothelium
cg00075975	Endothelium
cg04664169	Endothelium
cg02893212	Endothelium
cg10132704	Endothelium
cg19177125	Endothelium
cg16659728	Endothelium
cg10321393	Endothelium
cg27228660	Endothelium
cg27250634	Endothelium
cg18716635	Endothelium
cg16903122	Endothelium
cg09081544	Endothelium
cg27570354	Endothelium
cg05026186	Endothelium
cg09991543	Endothelium
cg01708091	Endothelium
cg10716120	Endothelium
cg22055397	Endothelium
cg16001202	Endothelium
cg17744836	Endothelium
cg16132208	Endothelium
cg11114465	Endothelium
cg01658815	Endothelium
cg10024799	Endothelium
cg19368625	Endothelium
cg22891161	Endothelium
cg15849060	Endothelium
cg03396005	Endothelium
cg08294662	Endothelium
cg11838237	Endothelium
cg18929814	Endothelium
cg18951674	Endothelium
cg04095070	Endothelium
cg11180199	Endothelium
cg05876625	Endothelium
cg12812834	Endothelium
cg16664996	Endothelium
cg09210519	Endothelium
cg05647430	Endothelium
cg14731422	Endothelium
cg04554272	Endothelium
cg17948136	Endothelium
cg19561076	Endothelium
cg22839180	Endothelium
cg00843634	Endothelium
cg10284310	Endothelium
cg09458595	Endothelium
cg01109017	Endothelium
cg02736966	Endothelium
cg01254322	Endothelium
cg11688378	Endothelium
cg01738406	Endothelium
cg03538020	Endothelium
cg14231845	Endothelium
cg11136111	Endothelium
cg21273112	Endothelium
cg26747948	Endothelium
cg05212349	Endothelium
cg16374906	Endothelium
cg20752831	Endothelium
cg14306330	Endothelium
cg16103159	Endothelium
cg16662768	Endothelium
cg00441765	Endothelium
cg05258264	Endothelium
cg25673355	Endothelium
cg00337440	Endothelium
cg00809969	Endothelium
cg24860562	Endothelium
cg07436896	Endothelium
cg03028515	Endothelium
cg12907587	Endothelium
cg11245384	Endothelium
cg00998451	Endothelium
cg23060810	Endothelium
cg18565268	Endothelium
cg24535650	Endothelium
cg03962846	Endothelium
cg01584000	Endothelium
cg21755367	Endothelium
cg16427899	Endothelium
cg11312674	Endothelium
cg13796211	Endothelium
cg10016024	Endothelium
cg04406762	Endothelium
cg13957043	Endothelium
cg01708964	Endothelium
cg08729447	Endothelium
cg20053465	Endothelium
cg12654032	Endothelium
cg13405678	Endothelium
cg00339740	Endothelium
cg26578156	Endothelium
cg06901094	Endothelium
cg21390574	Endothelium
cg27570873	Endothelium
cg08084390	Endothelium
cg04620833	Endothelium
cg03553278	Endothelium
cg27270968	Endothelium
cg10277523	Endothelium
cg00966141	Endothelium
cg02462353	Endothelium
cg22363400	Endothelium
cg03269020	Endothelium
cg05753486	Endothelium
cg12656851	Endothelium
cg26134619	Endothelium
cg13556767	Endothelium
cg17735539	Endothelium
cg14106710	Endothelium
cg10775000	Endothelium
cg24572204	Endothelium
cg05152479	Endothelium
cg01397223	Endothelium
cg06903656	Endothelium
cg15344659	Endothelium
cg17129188	Endothelium
cg04158018	Endothelium
cg09549591	Endothelium
cg18904380	Endothelium
cg06739256	Endothelium
cg07286682	Endothelium
cg02376827	Endothelium
cg05490366	Endothelium
cg07636653	Endothelium
cg09171112	Endothelium
cg09127759	Endothelium
cg24907075	Endothelium
cg00656728	Endothelium
cg21194039	Endothelium
cg00084019	Endothelium
cg14332552	Endothelium
cg18438823	Endothelium
cg03549660	Endothelium
cg05226466	Endothelium
cg06557683	Endothelium
cg05572417	Endothelium
cg04713634	Endothelium
cg24965243	Endothelium
cg06840246	Endothelium
cg05598581	Endothelium
cg20921890	Endothelium
cg08328134	Endothelium
cg18325389	Endothelium
cg03568305	Endothelium
cg27087553	Endothelium
cg24204878	Endothelium
cg03071221	Endothelium
cg23198025	Endothelium
cg09145546	Endothelium
cg02874667	Endothelium
cg24316982	Endothelium
cg07763649	Endothelium
cg03486976	Endothelium
cg16753846	Endothelium
cg07360830	Endothelium
cg05049638	Endothelium
cg17621190	Endothelium
cg16397021	Endothelium
cg18254356	Endothelium
cg00829600	Endothelium
cg06959283	Endothelium
cg07403610	Endothelium
cg17372047	Endothelium
cg14119158	Endothelium
cg02298472	Endothelium
cg02721602	Endothelium
cg02879656	Endothelium
cg26677288	Endothelium
cg13047306	Endothelium
cg08371934	Endothelium
cg14112041	Endothelium
cg13170174	Endothelium
cg22189286	Endothelium
cg25771451	Endothelium
cg19671694	Endothelium
cg26791197	Endothelium
cg01605921	Endothelium
cg16018729	Endothelium
cg07262519	Endothelium
cg15359321	Endothelium
cg27293741	Endothelium
cg22005565	Endothelium
cg22211564	Endothelium
cg27490043	Endothelium
cg15344068	Endothelium
cg21060736	Endothelium
cg19340296	Endothelium
cg13710297	Endothelium
cg02412399	Endothelium
cg01333287	Endothelium
cg24221639	Endothelium
cg26622634	Endothelium
cg27383203	Endothelium
cg04907218	Endothelium
cg00593404	Endothelium
cg20366218	Endothelium
cg00460691	Endothelium
cg26143719	Endothelium
cg07838943	Endothelium
cg05290274	Endothelium
cg25406011	Endothelium
cg15341751	Endothelium
cg06668506	Endothelium
cg20394595	Endothelium
cg14661281	Endothelium
cg01203136	Endothelium
cg03948727	Endothelium
cg03655348	Endothelium
cg10775173	Endothelium
cg15969149	Endothelium
cg00163727	Endothelium
cg15873474	Endothelium
cg03839794	Endothelium
cg22369420	Endothelium
cg16717431	Endothelium
cg17525418	Endothelium
cg05645927	Endothelium
cg10751811	Endothelium
cg25686744	Endothelium
cg26814075	Endothelium
cg18599533	Endothelium
cg24973864	Endothelium
cg17511017	Endothelium
cg17397548	Endothelium
cg21486646	Endothelium
cg20252015	Endothelium
cg18058747	Endothelium
cg12144100	Endothelium
cg02032282	Endothelium
cg14779404	Endothelium
cg12380054	Endothelium
cg27518977	Endothelium
cg27581493	Endothelium
cg06965839	Endothelium
cg19876216	Endothelium
cg05339415	Endothelium
cg00369142	Endothelium
cg12192120	Endothelium
cg07319613	Endothelium
cg09621603	Endothelium
cg19409026	Endothelium
cg00001791	Endothelium
cg25959131	Endothelium
cg03092680	Endothelium
cg12939818	Endothelium
cg27332575	Endothelium
cg00202246	Endothelium
cg10307595	Endothelium
cg00883837	Endothelium
cg16377679	Endothelium
cg06621431	Endothelium
cg22691256	Endothelium
cg03599618	Endothelium
cg23516560	Endothelium
cg10131699	Endothelium
cg03253489	Endothelium
cg20052760	Endothelium
cg23404101	Endothelium
cg19971025	Endothelium
cg27205301	Endothelium
cg25818583	Endothelium
cg22515589	Endothelium
cg25274468	Endothelium
cg25432792	Endothelium
cg03056265	Endothelium
cg19016171	Endothelium
cg16265542	Endothelium
cg11612098	Endothelium
cg14115597	Endothelium
cg16138557	Endothelium
cg22042348	Endothelium
cg10503992	Endothelium
cg22532370	Endothelium
cg08980697	Endothelium
cg26224314	Endothelium
cg20185691	Endothelium
cg16439608	Endothelium
cg25374494	Endothelium
cg11989576	Endothelium
cg12939270	Endothelium
cg05455279	Endothelium
cg25085142	Endothelium
cg14032371	Endothelium
cg04341324	Endothelium
cg15422685	Endothelium
cg24637974	Endothelium
cg20672131	Endothelium
cg20520709	Endothelium
cg09174555	Endothelium
cg04897931	Endothelium
cg14005531	Endothelium
cg11747142	Endothelium
cg22620756	Endothelium
cg20933897	Endothelium
cg14694744	Endothelium
cg16566191	Endothelium
cg26158710	Endothelium
cg00226580	Endothelium
cg21336116	Endothelium
cg06931523	Endothelium
cg03314569	Endothelium
cg12932102	Endothelium
cg21031917	Endothelium
cg09262230	Endothelium
cg17120792	Endothelium
cg08583231	Endothelium
cg06093039	Endothelium
cg03406131	Endothelium
cg14353573	Endothelium
cg12034938	Endothelium
cg08339172	Endothelium
cg01178601	Endothelium
cg25430878	Endothelium
cg08350549	Endothelium
cg07676361	Endothelium
cg14018141	Endothelium
cg22602513	Endothelium
cg05401670	Endothelium
cg17116178	Endothelium
cg06937164	Endothelium
cg21307043	Endothelium
cg15852320	Endothelium
cg06899597	Endothelium
cg07489029	Endothelium
cg05920420	Endothelium
cg17072503	Endothelium
cg26144569	Endothelium
cg08273360	Endothelium
cg10323188	Endothelium
cg03049323	Endothelium
cg26587228	Endothelium
cg21049397	Endothelium
cg05282518	Endothelium
cg03268399	Endothelium
cg11077657	Endothelium
cg25651505	Endothelium
cg17224775	Endothelium
cg01894667	Endothelium
cg27416957	Endothelium
cg11809107	Endothelium
cg26316178	Endothelium
cg02611934	Endothelium
cg15932610	Endothelium
cg02066476	Endothelium
cg04912273	Endothelium
cg15023933	Endothelium
cg12984636	Endothelium
cg01140008	Endothelium
cg08937613	Endothelium
cg16485797	Endothelium
cg20566904	Endothelium
cg17353895	Endothelium
cg26653392	Endothelium
cg23667868	Endothelium
cg14286682	Endothelium
cg20871964	Endothelium
cg17628717	Endothelium
cg20710258	Endothelium
cg15006973	Endothelium
cg12461281	Endothelium
cg18099306	Endothelium
cg17217194	Endothelium
cg19624420	Endothelium
cg24338833	Endothelium
cg04062622	Endothelium
cg01934781	Endothelium
cg13882988	Endothelium
cg01745437	Endothelium
cg22691257	Endothelium
cg11781518	Endothelium
cg07344019	Endothelium
cg20962638	Endothelium
cg18471725	Endothelium
cg18148349	Endothelium
cg27237541	Endothelium
cg23737927	Endothelium
cg23660866	Endothelium
cg04950824	Endothelium
cg05958050	Endothelium
cg03770410	Endothelium
cg17164016	Endothelium
cg16857113	Endothelium
cg07826431	Endothelium
cg15852150	Endothelium
cg15705865	Endothelium
cg16894746	Endothelium
cg04227079	Endothelium
cg11406780	Endothelium
cg13718369	Endothelium
cg26325734	Endothelium
cg01296230	Endothelium
cg22673972	Endothelium
cg23740610	Endothelium
cg10053369	Endothelium
cg17221993	Endothelium
cg26992949	Endothelium
cg16360659	Endothelium
cg22523679	Endothelium
cg01369413	Endothelium
cg15693572	Endothelium
cg04521724	Endothelium
cg15328241	Endothelium
cg13661350	Endothelium
cg08625192	Endothelium
cg14288066	Endothelium
cg22443541	Endothelium
cg20963030	Endothelium
cg11779053	Endothelium
cg14168713	Endothelium
cg07028249	Endothelium
cg20060108	Endothelium
cg14185727	Endothelium
cg18836689	Endothelium
cg00731458	Endothelium
cg08191530	Endothelium
cg21520549	Endothelium
cg10197057	Endothelium
cg18585246	Endothelium
cg00260012	Endothelium
cg18296189	Endothelium
cg23248615	Endothelium
cg08112616	Endothelium
cg06520296	Endothelium
cg15652169	Endothelium
cg11984463	Endothelium
cg11199014	Endothelium
cg06683078	Endothelium
cg09551019	Endothelium
cg17029193	Endothelium
cg03095778	Endothelium
cg10485243	Endothelium
cg09409845	Endothelium
cg04899753	Endothelium
cg04132000	Endothelium
cg05902834	Endothelium
cg09476306	Endothelium
cg05264232	Endothelium
cg19544065	Endothelium
cg18718692	Endothelium
cg21755087	Endothelium
cg23854008	Endothelium
cg12460254	Endothelium
cg27499850	Endothelium
cg04513422	Endothelium
cg14774009	Endothelium
cg11725400	Endothelium
cg03729670	Endothelium
cg05968233	Endothelium
cg07258695	Endothelium
cg23796967	Endothelium
cg03934167	Endothelium
cg03157700	Endothelium
cg12978214	Endothelium
cg08484265	Endothelium
cg24000528	Endothelium
cg14193290	Endothelium
cg11115405	Endothelium
cg16165803	Endothelium
cg19204834	Endothelium
cg25576655	Endothelium
cg13860281	Endothelium
cg23761544	Endothelium
cg01422881	Endothelium
cg16716659	Endothelium
cg05685643	Endothelium
cg14383572	Endothelium
cg21624165	Endothelium
cg07515565	Endothelium
cg22589504	Endothelium
cg20463151	Endothelium
cg26635576	Endothelium
cg18689240	Endothelium
cg22833603	Endothelium
cg00273737	Endothelium
cg14094242	Endothelium
cg19836145	Endothelium
cg17943663	Endothelium
cg17294620	Endothelium
cg02131870	Endothelium
cg19716038	Endothelium
cg09517450	Endothelium
cg26708781	Endothelium
cg21018997	Endothelium
cg17781464	Endothelium
cg24058145	Endothelium
cg01522425	Endothelium
cg22068687	Endothelium
cg19743781	Endothelium
cg03788952	Endothelium
cg16998656	Endothelium
cg06368590	Endothelium
cg09667806	Endothelium
cg24875808	Endothelium
cg16204559	Endothelium
cg18788994	Endothelium
cg21741679	Endothelium
cg21884062	Endothelium
cg27032905	Endothelium
cg00301879	Endothelium
cg22477343	Endothelium
cg08421351	Endothelium
cg00666109	Endothelium
cg01914181	Endothelium
cg24197567	Endothelium
cg03558837	Endothelium
cg24535643	Endothelium
cg16136466	Endothelium
cg21995931	Endothelium
cg04115702	Endothelium
cg10249542	Endothelium
cg25210871	Endothelium
cg05014499	Endothelium
cg23636833	Endothelium
cg07326586	Endothelium
cg05423768	Endothelium
cg16321450	Endothelium
cg23743845	Endothelium
cg26037602	Endothelium
cg07012898	Endothelium
cg21169762	Endothelium
cg21272919	Endothelium
cg21092373	Endothelium
cg08814749	Endothelium
cg06956786	Endothelium
cg01013868	Endothelium
cg25310567	Endothelium
cg15399131	Endothelium
cg01084270	Endothelium
cg19241690	Endothelium
cg10979602	Endothelium
cg01602068	Endothelium
cg02271843	Endothelium
cg22118082	Endothelium
cg14548542	Endothelium
cg03777875	Endothelium
cg02947418	Endothelium
cg22372285	Endothelium
cg03170036	Endothelium
cg01398181	Endothelium
cg23666945	Endothelium
cg02514003	Endothelium
cg12355794	Endothelium
cg26317006	Endothelium
cg02435573	Endothelium
cg05955385	Endothelium
cg22128724	Endothelium
cg01744607	Endothelium
cg03259703	Endothelium
cg08406698	Endothelium
cg03277153	Endothelium
cg07205883	Endothelium
cg00081404	Endothelium
cg01792749	Endothelium
cg17346647	Endothelium
cg24603922	Endothelium
cg18731811	Endothelium
cg00682053	Endothelium
cg01996343	Endothelium
cg04244152	Endothelium
cg17287034	Endothelium
cg25959752	Endothelium
cg20364839	Endothelium
cg05505103	Endothelium
cg22855993	Endothelium
cg12689055	Endothelium
cg06834916	Endothelium
cg12470367	Endothelium
cg15930041	Endothelium
cg08113562	Endothelium
cg12367415	Endothelium
cg07540386	Endothelium
cg10498052	Endothelium
cg11303842	Endothelium
cg01509330	Endothelium
cg12738913	Endothelium
cg13647079	Endothelium
cg19014858	Endothelium
cg26611500	Endothelium
cg15213122	Endothelium
cg08247866	Endothelium
cg21205364	Endothelium
cg04626915	Endothelium
cg26214055	Endothelium
cg14176638	Endothelium
cg07249224	Endothelium
cg06183244	Endothelium
cg04877567	Endothelium
cg15084823	Endothelium
cg07179016	Endothelium
cg19112295	Endothelium
cg00650953	Endothelium
cg10503208	Endothelium
cg06649280	Endothelium
cg03212620	Endothelium
cg21966656	Endothelium
cg07908868	Endothelium
cg01991934	Endothelium
cg15867829	Endothelium
cg12581769	Endothelium
cg02770843	Endothelium
cg24771152	Endothelium
cg00095333	Endothelium
cg12459904	Endothelium
cg07226481	Endothelium
cg12589456	Endothelium
cg07939743	Endothelium
cg05775067	Endothelium
cg04125765	Endothelium
cg10332026	Endothelium
cg24761668	Endothelium
cg17694593	Endothelium
cg05798194	Endothelium
cg19908856	Endothelium
cg22664405	Endothelium
cg07318145	Endothelium
cg12367971	Endothelium
cg15794856	Endothelium
cg05400252	Endothelium
cg19431623	Endothelium
cg23762579	Endothelium
cg14905577	Endothelium
cg19390059	Endothelium
cg15564896	Endothelium
cg11411838	Endothelium
cg24645671	Endothelium
cg10931901	Endothelium
cg18891864	Endothelium
cg12152540	Endothelium
cg23578404	Endothelium
cg24052772	Endothelium
cg26112929	Endothelium
cg10574843	Endothelium
cg05293646	Endothelium
cg03647861	Endothelium
cg04227945	Endothelium
cg27195001	Endothelium
cg19267254	Endothelium
cg08951891	Endothelium
cg16625671	Endothelium
cg01034754	Endothelium
cg17979970	Endothelium
cg19102740	Endothelium
cg14882807	Endothelium
cg19816059	Endothelium
cg09939673	Endothelium
cg15493035	Endothelium
cg02992048	Endothelium
cg19692710	Endothelium
cg23402397	Endothelium
cg07836600	Endothelium
cg16570256	Endothelium
cg07276831	Endothelium
cg10122477	Endothelium
cg11050045	Endothelium
cg08936501	Endothelium
cg15666143	Endothelium
cg26980034	Endothelium
cg16285206	Endothelium
cg04250873	Endothelium
cg23756474	Endothelium
cg25938806	Endothelium
cg00980625	Endothelium
cg09419192	Endothelium
cg16679452	Endothelium
cg26794812	Endothelium
cg14675357	Endothelium
cg07270259	Endothelium
cg10819350	Endothelium
cg20408175	Endothelium
cg04883966	Endothelium
cg20958486	Endothelium
cg23347399	Endothelium
cg15520052	Endothelium
cg20553982	Endothelium
cg11567046	Endothelium
cg14924866	Endothelium
cg03589751	Endothelium
cg11832000	Endothelium
cg03660603	Endothelium
cg15999833	Endothelium
cg05548179	Endothelium
cg07388848	Endothelium
cg07778145	Endothelium
cg26308280	Endothelium
cg16999584	Endothelium
cg09466312	Endothelium
cg05222216	Endothelium
cg21276022	Endothelium
cg06946850	Endothelium
cg00942293	Endothelium
cg09366982	Endothelium
cg16170243	Endothelium
cg02614549	Endothelium
cg01604946	Endothelium
cg23413289	Endothelium
cg24962576	Endothelium
cg27596649	Endothelium
cg25208258	Endothelium
cg08364956	Endothelium
cg07781736	Endothelium
cg17937340	Endothelium
cg25134859	Endothelium
cg24695849	Endothelium
cg09567596	Endothelium
cg08789697	Endothelium
cg09934381	Endothelium
cg01647560	Endothelium
cg18485261	Endothelium
cg21375105	Endothelium
cg18678704	Endothelium
cg17912112	Endothelium
cg14233855	Endothelium
cg11270798	Endothelium
cg12075586	Endothelium
cg05061471	Endothelium
cg05118960	Endothelium
cg21234032	Endothelium
cg02907638	Endothelium
cg06484303	Endothelium
cg01383345	Endothelium
cg04677622	Endothelium
cg19589317	Endothelium
cg17397069	Endothelium
cg21013745	Endothelium
cg23648263	Endothelium
cg17443342	Endothelium
cg16819299	Endothelium
cg08839596	Endothelium
cg08657851	Endothelium
cg04687977	Endothelium
cg05584078	Endothelium
cg08823287	Endothelium
cg05211868	Endothelium
cg01144019	Endothelium
cg16928393	Endothelium
cg23891364	Endothelium
cg15248889	Endothelium
cg25738340	Endothelium
cg19503826	Endothelium
cg13582775	Endothelium
cg05894734	Endothelium
cg00832635	Endothelium
cg24699021	Endothelium
cg22624285	Endothelium
cg01252713	Endothelium
cg15552853	Endothelium
cg02621779	Endothelium
cg09875385	Endothelium
cg02421207	Endothelium
cg14981819	Endothelium
cg17438636	Endothelium
cg05141988	Endothelium
cg02096663	Endothelium
cg16634951	Endothelium
cg20873036	Endothelium
cg13775870	Endothelium
cg11729074	Endothelium
cg24833464	Endothelium
cg18098004	Endothelium
cg27629134	Endothelium
cg16846514	Endothelium
cg09285543	Endothelium
cg23884423	Endothelium
cg16334524	Endothelium
cg01237887	Endothelium
cg24254206	Endothelium
cg05833562	Endothelium
cg10956811	Endothelium
cg25720969	Endothelium
cg07753755	Endothelium
cg01988325	Endothelium
cg15771735	Endothelium
cg09389824	Endothelium
cg10522641	Endothelium
cg26559808	Endothelium
cg02601249	Endothelium
cg11841867	Endothelium
cg18054674	Endothelium
cg06283493	Endothelium
cg07572435	Endothelium
cg26579145	Endothelium
cg04710056	Endothelium
cg20980653	Endothelium
cg21750428	Endothelium
cg26654775	Endothelium
cg14574489	Endothelium
cg21113740	Endothelium
cg14521115	Endothelium
cg06887897	Endothelium
cg02084214	Endothelium
cg06379340	Endothelium
cg05844859	Endothelium
cg12400457	Endothelium
cg14909325	Endothelium
cg21605772	Endothelium
cg05554320	Endothelium
cg19233268	Endothelium
cg14469847	Endothelium
cg16484020	Endothelium
cg14228029	Endothelium
cg16624984	Endothelium
cg17974424	Endothelium
cg04526104	Endothelium
cg13667488	Endothelium
cg09496391	Endothelium
cg02406098	Endothelium
cg16199460	Endothelium
cg10534216	Endothelium
cg25995212	Endothelium
cg18405719	Endothelium
cg09209510	Endothelium
cg02772951	Endothelium
cg12794992	Endothelium
cg03957898	Endothelium
cg01827195	Endothelium
cg23186098	Endothelium
cg25931371	Endothelium
cg14057041	Endothelium
cg24293689	Endothelium
cg20505728	Endothelium
cg23197955	Endothelium
cg11454300	Endothelium
cg02480685	Endothelium
cg20257946	Endothelium
cg03225502	Endothelium
cg27321439	Endothelium
cg01569173	Endothelium
cg02898239	Endothelium
cg05087459	Endothelium
cg06139239	Endothelium
cg17028067	Endothelium
cg27391511	Endothelium
cg24547359	Endothelium
cg12313892	Endothelium
cg08946161	Endothelium
cg02032334	Endothelium
cg20502694	Endothelium
cg22553722	Endothelium
cg15324331	Endothelium
cg06993367	Endothelium
cg09648371	Endothelium
cg07783843	Endothelium
cg26840798	Endothelium
cg27266824	Endothelium
cg27221424	Endothelium
cg12909188	Endothelium
cg26532499	Endothelium
cg22781714	Endothelium
cg22588275	Endothelium
cg13357229	Endothelium
cg25573386	Endothelium
cg01297762	Endothelium
cg12345949	Endothelium
cg05296188	Endothelium
cg02226934	Endothelium
cg16926445	Endothelium
cg19400113	Endothelium
cg18036653	Endothelium
cg15605096	Endothelium
cg03029296	Endothelium
cg15787146	Endothelium
cg24041882	Endothelium
cg11217953	Endothelium
cg19391924	Endothelium
cg02656851	Endothelium
cg25444339	Endothelium
cg27175386	Endothelium
cg22472023	Endothelium
cg04453665	Endothelium
cg11407507	Endothelium
cg27319227	Endothelium
cg18818949	Endothelium
cg08298724	Endothelium
cg17908564	Endothelium
cg17327492	Endothelium
cg26322781	Endothelium
cg16524232	Endothelium
cg19961720	Endothelium
cg00530870	Endothelium
cg11504646	Endothelium
cg25659893	Endothelium
cg19043778	Endothelium
cg22171539	Endothelium
cg21761639	Endothelium
cg23040685	Endothelium
cg26672652	Endothelium
cg21085679	Endothelium
cg19564450	Endothelium
cg17157798	Endothelium
cg00152047	Endothelium
cg23931796	Endothelium
cg19909974	Endothelium
cg23295754	Endothelium
cg10980921	Endothelium
cg00039176	Endothelium
cg15328609	Endothelium
cg26115089	Endothelium
cg24600850	Endothelium
cg03481035	Endothelium
cg19218067	Endothelium
cg04215126	Endothelium
cg11844965	Endothelium
cg08104310	Endothelium
cg09684557	Endothelium
cg04384912	Endothelium
cg26570714	Endothelium
cg24513522	Endothelium
cg08974244	Endothelium
cg27607438	Endothelium
cg11686154	Endothelium
cg17800669	Endothelium
cg03897489	Endothelium
cg04281159	Endothelium
cg09509503	Endothelium
cg18201871	Endothelium
cg11015241	Endothelium
cg07645299	Endothelium
cg07099073	Endothelium
cg17277820	Endothelium
cg21481966	Endothelium
cg09439192	Endothelium
cg09157127	Endothelium
cg03962019	Endothelium
cg10145000	Endothelium
cg22724847	Endothelium
cg14698665	Endothelium
cg07107055	Endothelium
cg22703515	Endothelium
cg01232909	Endothelium
cg25978025	Endothelium
cg07581070	Endothelium
cg07664999	Endothelium
cg20270653	Endothelium
cg05060440	Endothelium
cg04343361	Endothelium
cg10320160	Endothelium
cg02095895	Endothelium
cg04153563	Endothelium
cg16713551	Endothelium
cg01547910	Endothelium
cg25948332	Endothelium
cg07570298	Endothelium
cg10700114	Endothelium
cg17124844	Endothelium
cg18484189	Endothelium
cg12763813	Endothelium
cg09500738	Endothelium
cg07336987	Endothelium
cg10219425	Endothelium
cg03444122	Endothelium
cg21629640	Endothelium
cg23882417	Endothelium
cg16661123	Endothelium
cg13513349	Endothelium
cg14014731	Endothelium
cg15578140	Endothelium
cg14395892	Endothelium
cg14553765	Endothelium
cg05924734	Endothelium
cg02192965	Endothelium
cg04223222	Endothelium
cg01320540	Endothelium
cg20784295	Endothelium
cg01261797	Endothelium
cg03170472	Endothelium
cg17715141	Endothelium
cg19276186	Endothelium
cg11083807	Endothelium
cg18105139	Endothelium
cg18663621	Endothelium
cg24756865	Endothelium
cg14279416	Endothelium
cg08678314	Endothelium
cg27437413	Endothelium
cg03707308	Endothelium
cg05733104	Endothelium
cg18973863	Endothelium
cg25045630	Endothelium
cg02944084	Endothelium
cg11572509	Endothelium
cg18086819	Endothelium
cg02162534	Endothelium
cg26050487	Endothelium
cg17173816	Endothelium
cg12461487	Endothelium
cg08866469	Endothelium
cg04526883	Endothelium
cg00075608	Endothelium
cg00002033	Endothelium
cg19092343	Endothelium
cg23751171	Endothelium
cg11337967	Endothelium
cg17600630	Endothelium
cg27463181	Endothelium
cg03253303	Endothelium
cg00014203	Endothelium
cg20960611	Endothelium
cg23724738	Endothelium
cg13702235	Endothelium
cg24586978	Endothelium
cg16518176	Endothelium
cg06971029	Endothelium
cg10659680	Endothelium
cg14852603	Endothelium
cg15989810	Endothelium
cg16792160	Endothelium
cg10010103	Endothelium
cg06020182	Endothelium
cg24476103	Endothelium
cg04276626	Endothelium
cg12584735	Endothelium
cg26181372	Endothelium
cg21057183	Endothelium
cg18616923	Endothelium
cg16463697	Endothelium
cg12223985	Endothelium
cg18434152	Endothelium
cg24791666	Endothelium
cg05484770	Endothelium
cg16228359	Endothelium
cg05779068	Endothelium
cg15719376	Endothelium
cg21529807	Endothelium
cg20682143	Endothelium
cg14185918	Endothelium
cg17840707	Endothelium
cg13716443	Endothelium
cg15955521	Endothelium
cg20814774	Endothelium
cg06468780	Endothelium
cg16174609	Endothelium
cg00534479	Endothelium
cg11664903	Endothelium
cg20380768	Endothelium
cg10316527	Endothelium
cg14565764	Endothelium
cg23470017	Endothelium
cg07887168	Endothelium
cg03409439	Endothelium
cg11983196	Endothelium
cg18803303	Endothelium
cg24681086	Endothelium
cg02581163	Endothelium
cg24983716	Endothelium
cg18865274	Endothelium
cg22117968	Endothelium
cg09809416	Endothelium
cg16530970	Endothelium
cg06025774	Endothelium
cg11725972	Endothelium
cg08599824	Endothelium
cg26673195	Endothelium
cg19662554	Endothelium
cg11942059	Endothelium
cg02004632	Endothelium
cg07193666	Endothelium
cg27278001	Endothelium
cg11666040	Endothelium
cg27545296	Endothelium
cg27532171	Endothelium
cg08488318	Endothelium
cg22143064	Endothelium
cg00708603	Endothelium
cg25257905	Endothelium
cg25815482	Endothelium
cg24697329	Endothelium
cg06685080	Endothelium
cg02991888	Endothelium
cg06904618	Endothelium
cg03289180	Endothelium
cg01245224	Endothelium
cg22703164	Endothelium
cg26129339	Endothelium
cg15487646	Endothelium
cg12513140	Endothelium
cg00765144	Endothelium
cg07483650	Endothelium
cg24936467	Endothelium
cg07653395	Endothelium
cg20118157	Endothelium
cg09533145	Endothelium
cg05600421	Endothelium
cg09977288	Endothelium
cg05967710	Endothelium
cg25770495	Endothelium
cg11828251	Endothelium
cg08621445	Endothelium
cg10055669	Endothelium
cg19373760	Endothelium
cg07171765	Endothelium
cg20825216	Endothelium
cg23461926	Endothelium
cg16905506	Endothelium
cg26874872	Endothelium
cg00004061	Endothelium
cg19407604	Endothelium
cg25018403	Endothelium
cg15323871	Endothelium
cg01069738	Endothelium
cg11787218	Endothelium
cg16823023	Endothelium
cg02367160	Endothelium
cg16532685	Endothelium
cg26880735	Endothelium
cg10510259	Endothelium
cg12269138	Endothelium
cg05573829	Endothelium
cg13446918	Endothelium
cg08874974	Endothelium
cg03403032	Endothelium
cg15232593	Endothelium
cg16911214	Endothelium
cg20041152	Endothelium
cg24833737	Endothelium
cg02027780	Endothelium
cg25352342	Endothelium
cg18563642	Endothelium
cg25545500	Endothelium
cg07412838	Endothelium
cg07752793	Endothelium
cg12842420	Endothelium
cg05383931	Endothelium
cg23444677	Endothelium
cg23366832	Endothelium
cg21071075	Endothelium
cg17343107	Endothelium
cg01593378	Endothelium
cg24135300	Endothelium
cg15566405	Endothelium
cg17270101	Endothelium
cg02534164	Endothelium
cg00905584	Endothelium
cg01887388	Endothelium
cg16706349	Endothelium
cg06415302	Endothelium
cg04659901	Endothelium
cg19902246	Endothelium
cg01229421	Endothelium
cg24605948	Endothelium
cg25819879	Endothelium
cg17691233	Endothelium
cg04617606	Endothelium
cg22548220	Endothelium
cg02577773	Endothelium
cg08604181	Endothelium
cg11246007	Endothelium
cg05486825	Endothelium
cg16202419	Endothelium
cg19375583	Endothelium
cg15065877	Endothelium
cg13993218	Endothelium
cg20540262	Endothelium
cg03529662	Endothelium
cg12400519	Endothelium
cg05372727	Endothelium
cg17476101	Endothelium
cg16615040	Endothelium
cg24439315	Endothelium
cg16909579	Endothelium
cg17765324	Endothelium
cg11786623	Endothelium
cg02313589	Endothelium
cg10094691	Endothelium
cg06557618	Endothelium
cg25579511	Endothelium
cg10283871	Endothelium
cg23520757	Endothelium
cg07474269	Endothelium
cg00848167	Endothelium
cg04097724	Endothelium
cg15002761	Endothelium
cg08030922	Endothelium
cg06338523	Endothelium
cg23170057	Endothelium
cg18301598	Endothelium
cg20547407	Endothelium
cg11052535	Endothelium
cg05083067	Endothelium
cg12866551	Endothelium
cg16273485	Endothelium
cg25786675	Endothelium
cg05405389	Endothelium
cg22862767	Endothelium
cg22753888	Endothelium
cg16763239	Endothelium
cg17377797	Endothelium
cg22816865	Endothelium
cg16292586	Endothelium
cg03539903	Endothelium
cg12200412	Endothelium
cg26216724	Endothelium
cg20640374	Endothelium
cg16364805	Endothelium
cg05813673	Endothelium
cg19493789	Endothelium
cg00170459	Endothelium
cg24478420	Endothelium
cg23725924	Endothelium
cg05316601	Endothelium
cg16526047	Endothelium
cg05573844	Endothelium
cg03087937	Endothelium
cg07456682	Endothelium
cg26198638	Endothelium
cg02392228	Endothelium
cg13202213	Endothelium
cg09293559	Endothelium
cg14753094	Endothelium
cg16101346	Endothelium
cg07337446	Endothelium
cg14458292	Endothelium
cg16108710	Endothelium
cg24412829	Endothelium
cg11159666	Endothelium
cg00967519	Endothelium
cg09012091	Endothelium
cg02481848	Endothelium
cg09879805	Endothelium
cg24559064	Endothelium
cg04422802	Endothelium
cg12280113	Endothelium
cg13913085	Endothelium
cg05812697	Endothelium
cg15561305	Endothelium
cg09318158	Endothelium
cg01785906	Endothelium
cg12935478	Endothelium
cg25080501	Endothelium
cg21255128	Endothelium
cg01950192	Endothelium
cg09469665	Endothelium
cg22826038	Endothelium
cg14096855	Endothelium
cg15590950	Endothelium
cg10447080	Endothelium
cg02328713	Endothelium
cg21423458	Endothelium
cg15120855	Endothelium
cg16936370	Endothelium
cg27103436	Endothelium
cg09767126	Endothelium
cg23149072	Endothelium
cg09966303	Endothelium
cg22189386	Endothelium
cg18696495	Endothelium
cg21177502	Endothelium
cg20491573	Endothelium
cg26736099	Endothelium
cg06792975	Endothelium
cg05921324	Endothelium
cg20009461	Endothelium
cg18116418	Endothelium
cg05800983	Endothelium
cg22315453	Endothelium
cg15967525	Endothelium
cg04703318	Endothelium
cg25100880	Endothelium
cg09639220	Endothelium
cg22138597	Endothelium
cg03631457	Endothelium
cg23822407	Endothelium
cg15061330	Endothelium
cg12120205	Endothelium
cg27168573	Endothelium
cg22283653	Endothelium
cg01693350	Endothelium
cg22800711	Endothelium
cg07598199	Endothelium
cg21135330	Endothelium
cg09690449	Endothelium
cg14994183	Endothelium
cg17903590	Endothelium
cg07160932	Endothelium
cg09169335	Endothelium
cg20105087	Endothelium
cg02525435	Endothelium
cg25391692	Endothelium
cg02356223	Endothelium
cg20576955	Endothelium
cg17491339	Endothelium
cg15529950	Endothelium
cg09583041	Endothelium
cg21570611	Endothelium
cg06718003	Endothelium
cg17212019	Endothelium
cg09767550	Endothelium
cg04883553	Endothelium
cg17983307	Endothelium
cg03468967	Endothelium
cg06563471	Endothelium
cg22577701	Endothelium
cg08853399	Endothelium
cg08170608	Endothelium
cg08182193	Endothelium
cg08884932	Endothelium
cg22686240	Endothelium
cg25346709	Endothelium
cg24092907	Endothelium
cg13978352	Endothelium
cg12656312	Endothelium
cg22851557	Endothelium
cg03747345	Endothelium
cg02886591	Endothelium
cg07231911	Endothelium
cg20031349	Endothelium
cg24342696	Endothelium
cg13848405	Endothelium
cg10380019	Endothelium
cg05561180	Endothelium
cg00152577	Endothelium
cg02910494	Endothelium
cg12649683	Endothelium
cg21110337	Endothelium
cg25843866	Endothelium
cg02286819	Endothelium
cg04461867	Endothelium
cg19819280	Endothelium
cg24813835	Endothelium
cg14512813	Endothelium
cg21212076	Endothelium
cg21768042	Endothelium
cg10657019	Endothelium
cg09829222	Endothelium
cg17639493	Endothelium
cg25486738	Endothelium
cg27142020	Endothelium
cg03957884	Endothelium
cg07777793	Endothelium
cg03296200	Endothelium
cg14705155	Endothelium
cg24912902	Endothelium
cg20986665	Endothelium
cg09682469	Endothelium
cg23101649	Endothelium
cg06222206	Endothelium
cg27592112	Endothelium
cg23699648	Endothelium
cg08211837	Endothelium
cg13948810	Endothelium
cg15166492	Endothelium
cg16000360	Endothelium
cg22712779	Endothelium
cg02601428	Endothelium
cg14639904	Endothelium
cg10152097	Endothelium
cg10616411	Endothelium
cg24051103	Endothelium
cg16326902	Endothelium
cg10314052	Endothelium
cg19820029	Endothelium
cg14228812	Endothelium
cg01008365	Endothelium
cg02852557	Endothelium
cg03535807	Endothelium
cg15999997	Endothelium
cg01015395	Endothelium
cg08892613	Endothelium
cg02079551	Endothelium
cg06722212	Endothelium
cg05854509	Endothelium
cg21607137	Endothelium
cg22343946	Endothelium
cg18475775	Endothelium
cg22031706	Endothelium
cg20181692	Endothelium
cg17195103	Endothelium
cg02629586	Endothelium
cg12395420	Endothelium
cg17240157	Endothelium
cg16451601	Endothelium
cg08369943	Endothelium
cg08106339	Endothelium
cg02393380	Endothelium
cg10821830	Endothelium
cg21854348	Endothelium
cg21272716	Endothelium
cg02006915	Endothelium
cg13049247	Endothelium
cg20797552	Endothelium
cg24117657	Endothelium
cg23581088	Endothelium
cg19480117	Endothelium
cg14566081	Endothelium
cg07790176	Endothelium
cg00807235	Endothelium
cg08910205	Endothelium
cg13046524	Endothelium
cg23273041	Endothelium
cg22437405	Endothelium
cg04162725	Endothelium
cg26555966	Endothelium
cg08066306	Endothelium
cg07175433	Endothelium
cg03026004	Endothelium
cg12742178	Endothelium
cg17903229	Endothelium
cg10855779	Endothelium
cg15833294	Endothelium
cg16442312	Endothelium
cg17800426	Endothelium
cg00136400	Endothelium
cg09075215	Endothelium
cg17546215	Endothelium
cg04947052	Endothelium
cg08554440	Endothelium
cg14464245	Endothelium
cg19216211	Endothelium
cg24835153	Endothelium
cg05736424	Endothelium
cg06522772	Endothelium
cg08327706	Endothelium
cg02060689	Endothelium
cg25923788	Endothelium
cg13058453	Endothelium
cg09833475	Endothelium
cg10626682	Endothelium
cg22673269	Endothelium
cg25998745	Endothelium
cg18143824	Endothelium
cg11348653	Endothelium
cg26038465	Endothelium
cg15055782	Endothelium
cg14980260	Endothelium
cg03292069	Endothelium
cg05040210	Endothelium
cg17054697	Endothelium
cg06600401	Endothelium
cg10824810	Endothelium
cg13746891	Endothelium
cg06285307	Endothelium
cg23219748	Endothelium
cg18222192	Endothelium
cg00579960	Endothelium
cg08906309	Endothelium
cg17880014	Endothelium
cg06961323	Endothelium
cg21875114	Endothelium
cg01868838	Endothelium
cg08066407	Endothelium
cg21721022	Endothelium
cg15841728	Endothelium
cg02795334	Endothelium
cg07583848	Endothelium
cg16070740	Endothelium
cg20342458	Endothelium
cg02828687	Endothelium
cg05904716	Endothelium
cg07506573	Endothelium
cg07739841	Endothelium
cg07266046	Endothelium
cg24690715	Endothelium
cg23983453	Endothelium
cg04382374	Endothelium
cg02242681	Endothelium
cg01343097	Endothelium
cg19214097	Endothelium
cg01243465	Endothelium
cg26875877	Endothelium
cg05174942	Endothelium
cg21338153	Endothelium
cg18815879	Endothelium
cg12498887	Endothelium
cg09798033	Endothelium
cg02355033	Endothelium
cg27046117	Endothelium
cg19335742	Endothelium
cg20860124	Endothelium
cg05355436	Endothelium
cg21136443	Endothelium
cg06963192	Endothelium
cg17201273	Endothelium
cg18263455	Endothelium
cg16559630	Endothelium
cg10726660	Endothelium
cg09913813	Endothelium
cg17928147	Endothelium
cg06189394	Endothelium
cg06807781	Endothelium
cg11975397	Endothelium
cg26138073	Endothelium
cg01910638	Endothelium
cg18883476	Endothelium
cg00449767	Endothelium
cg15769388	Endothelium
cg11380748	Endothelium
cg08448893	Endothelium
cg24777572	Endothelium
cg08086949	Endothelium
cg27583740	Endothelium
cg04059762	Endothelium
cg22497847	Endothelium
cg21200085	Endothelium
cg07099084	Endothelium
cg11011913	Endothelium
cg01985465	Endothelium
cg06038944	Endothelium
cg18401376	Endothelium
cg17440386	Endothelium
cg20240715	Endothelium
cg23944588	Endothelium
cg14159747	Endothelium
cg00500140	Endothelium
cg00678050	Endothelium
cg03025641	Endothelium
cg21371003	Endothelium
cg02384857	Endothelium
cg15043605	Endothelium
cg24112091	Endothelium
cg14343905	Endothelium
cg02830467	Endothelium
cg04244849	Endothelium
cg10821610	Endothelium
cg02754084	Endothelium
cg07687070	Endothelium
cg18490846	Endothelium
cg12606891	Endothelium
cg10792130	Endothelium
cg26147514	Endothelium
cg13349425	Endothelium
cg16142824	Endothelium
cg23397147	Endothelium
cg05256765	Endothelium
cg13894719	Endothelium
cg22669120	Endothelium
cg08390033	Endothelium
cg01364202	Endothelium
cg17316718	Endothelium
cg08239103	Endothelium
cg15577126	Endothelium
cg07806361	Endothelium
cg11047796	Endothelium
cg00007239	Endothelium
cg05215304	Endothelium
cg02531439	Endothelium
cg06578089	Endothelium
cg17057086	Endothelium
cg13763724	Endothelium
cg23634554	Endothelium
cg18132058	Endothelium
cg12907477	Endothelium
cg24030680	Endothelium
cg11225330	Endothelium
cg26320372	Endothelium
cg01005322	Endothelium
cg16142488	Endothelium
cg17383272	Endothelium
cg25368116	Endothelium
cg09354518	Endothelium
cg21581267	Endothelium
cg16287451	Endothelium
cg23693487	Endothelium
cg00509996	Endothelium
cg09770131	Endothelium
cg23058239	Endothelium
cg27416847	Endothelium
cg18174099	Endothelium
cg15148064	Endothelium
cg01085537	Endothelium
cg04018738	Endothelium
cg01511232	Endothelium
cg13457496	Endothelium
cg21188652	Endothelium
cg24350475	Endothelium
cg05096800	Endothelium
cg00123317	Endothelium
cg15665276	Endothelium
cg03415001	Endothelium
cg08883696	Endothelium
cg13405608	Endothelium
cg06595154	Endothelium
cg01010923	Endothelium
cg05646541	Endothelium
cg05619785	Endothelium
cg17173726	Endothelium
cg00989961	Endothelium
cg20893714	Endothelium
cg23990624	Endothelium
cg16499947	Endothelium
cg12792952	Endothelium
cg27450167	Endothelium
cg13205937	Endothelium
cg18882687	Endothelium
cg25019961	Endothelium
cg11307565	Endothelium
cg08359761	Endothelium
cg05918376	Endothelium
cg19806310	Endothelium
cg26548574	Endothelium
cg02596645	Endothelium
cg11119760	Endothelium
cg25763212	Endothelium
cg23648919	Endothelium
cg06586763	Endothelium
cg21901160	Endothelium
cg13062618	Endothelium
cg18104015	Endothelium
cg05603680	Endothelium
cg21147063	Endothelium
cg08381562	Endothelium
cg03361776	Endothelium
cg17382990	Endothelium
cg04039292	Endothelium
cg24312105	Endothelium
cg19756666	Endothelium
cg14029912	Endothelium
cg04876124	Endothelium
cg25773630	Endothelium
cg27394794	Endothelium
cg02855850	Endothelium
cg26852992	Endothelium
cg10959498	Endothelium
cg02662495	Endothelium
cg20363931	Endothelium
cg03296761	Endothelium
cg02754943	Endothelium
cg27006169	Endothelium
cg12803053	Endothelium
cg00565679	Endothelium
cg05834354	Endothelium
cg04265576	Endothelium
cg18813959	Endothelium
cg02680903	Endothelium
cg21068480	Endothelium
cg03075065	Endothelium
cg11408771	Endothelium
cg21777166	Endothelium
cg22331165	Endothelium
cg08712118	Endothelium
cg12316290	Endothelium
cg19394047	Endothelium
cg09558502	Endothelium
cg20015689	Endothelium
cg04295258	Endothelium
cg00529742	Endothelium
cg10919889	Endothelium
cg23149825	Endothelium
cg09336671	Endothelium
cg00922157	Endothelium
cg04404694	Endothelium
cg23520574	Endothelium
cg18099058	Endothelium
cg10135682	Endothelium
cg15214506	Endothelium
cg27488680	Endothelium
cg10819807	Endothelium
cg02889647	Endothelium
cg10500702	Endothelium
cg14222574	Endothelium
cg04545516	Endothelium
cg03870816	Endothelium
cg18325834	Endothelium
cg07418387	Endothelium
cg15187175	Endothelium
cg03580787	Endothelium
cg01708458	Endothelium
cg14564161	Endothelium
cg04023717	Endothelium
cg14648471	Endothelium
cg00545232	Endothelium
cg19308397	Endothelium
cg17214157	Endothelium
cg08326861	Endothelium
cg05518050	Endothelium
cg02310386	Endothelium
cg22865713	Endothelium
cg08793658	Endothelium
cg26843807	Endothelium
cg23558626	Endothelium
cg23690737	Endothelium
cg18034742	Endothelium
cg20373544	Endothelium
cg07412186	Endothelium
cg04508951	Endothelium
cg12437809	Endothelium
cg12819393	Endothelium
cg03854952	Endothelium
cg07908984	Endothelium
cg02766941	Endothelium
cg00864293	Endothelium
cg26226988	Endothelium
cg27188827	Endothelium
cg14950321	Endothelium
cg03199958	Endothelium
cg12034494	Endothelium
cg00469797	Endothelium
cg24690314	Endothelium
cg13828808	Endothelium
cg08346735	Endothelium
cg02770688	Endothelium
cg18621256	Endothelium
cg11909574	Endothelium
cg24393783	Endothelium
cg26510150	Endothelium
cg09440866	Endothelium
cg14800603	Endothelium
cg13991019	Endothelium
cg16882206	Endothelium
cg14921271	Endothelium
cg06872115	Endothelium
cg09336017	Endothelium
cg26132809	Endothelium
cg20690782	Endothelium
cg18766847	Endothelium
cg20971407	Endothelium
cg15424369	Endothelium
cg06679878	Endothelium
cg02965931	Endothelium
cg07450805	Endothelium
cg01590948	Endothelium
cg13555933	Endothelium
cg21061859	Endothelium
cg09326079	Endothelium
cg27353640	Endothelium
cg18175606	Endothelium
cg04938738	Endothelium
cg25758567	Endothelium
cg26661640	Endothelium
cg25937598	Endothelium
cg26980529	Endothelium
cg20371401	Endothelium
cg13088902	Endothelium
cg24792113	Endothelium
cg12689806	Endothelium
cg23537820	Endothelium
cg23054394	Endothelium
cg14353506	Endothelium
cg05345996	Endothelium
cg01605366	Endothelium
cg14179950	Endothelium
cg01610636	Endothelium
cg04223793	Endothelium
cg24802899	Endothelium
cg00278547	Endothelium
cg07568307	Endothelium
cg00909062	Endothelium
cg18609248	Endothelium
cg22795331	Endothelium
cg23118549	Endothelium
cg22004422	Endothelium
cg09464875	Endothelium
cg19036773	Endothelium
cg19923238	Endothelium
cg17783815	Endothelium
cg14927712	Endothelium
cg26094802	Endothelium
cg13606495	Endothelium
cg25160899	Endothelium
cg16042099	Endothelium
cg12931171	Endothelium
cg24671886	Endothelium
cg10896609	Endothelium
cg25760782	Endothelium
cg15038286	Endothelium
cg20158671	Endothelium
cg06383709	Endothelium
cg25186802	Endothelium
cg14580228	Endothelium
cg03275076	Endothelium
cg25347127	Endothelium
cg02600859	Endothelium
cg24399555	Endothelium
cg20705893	Endothelium
cg23890469	Endothelium
cg26360026	Endothelium
cg00976619	Endothelium
cg16769381	Endothelium
cg14485765	Endothelium
cg05127036	Endothelium
cg23530268	Endothelium
cg13372231	Endothelium
cg25129097	Endothelium
cg16328078	Endothelium
cg01443285	Endothelium
cg02743674	Endothelium
cg10454327	Endothelium
cg22944803	Endothelium
cg22989894	Endothelium
cg14078100	Endothelium
cg01031949	Endothelium
cg22294773	Endothelium
cg12894142	Endothelium
cg21836699	Endothelium
cg12280901	Endothelium
cg06686805	Endothelium
cg27458549	Endothelium
cg11093939	Endothelium
cg09142117	Endothelium
cg08260790	Endothelium
cg04034967	Endothelium
cg18578974	Endothelium
cg15770125	Endothelium
cg14777634	Endothelium
cg03716125	Endothelium
cg24368876	Endothelium
cg15440158	Endothelium
cg21871038	Endothelium
cg25648436	Endothelium
cg11747104	Endothelium
cg21517506	Endothelium
cg00904483	Endothelium
cg06717565	Endothelium
cg23621631	Endothelium
cg26105283	Endothelium
cg00337658	Endothelium
cg08934319	Endothelium
cg15246712	Endothelium
cg01395499	Endothelium
cg20622019	Endothelium
cg03679394	Endothelium
cg16445550	Endothelium
cg14845609	Endothelium
cg02906503	Endothelium
cg06097540	Endothelium
cg13563271	Endothelium
cg25070442	Endothelium
cg24837219	Endothelium
cg15699321	Endothelium
cg16974832	Endothelium
cg10971134	Endothelium
cg16093580	Endothelium
cg03065175	Endothelium
cg11829486	Endothelium
cg14472026	Endothelium
cg17730234	Endothelium
cg19670474	Endothelium
cg03894650	Endothelium
cg02856462	Endothelium
cg08349931	Endothelium
cg04383442	Endothelium
cg20731878	Endothelium
cg09072291	Endothelium
cg20428196	Endothelium
cg02705792	Endothelium
cg22051776	Endothelium
cg09042581	Endothelium
cg12417176	Endothelium
cg10074498	Endothelium
cg26723624	Endothelium
cg10920378	Endothelium
cg23485591	Endothelium
cg22981926	Endothelium
cg13986272	Endothelium
cg04611073	Endothelium
cg11045531	Endothelium
cg20424189	Endothelium
cg15039102	Endothelium
cg20621765	Endothelium
cg15191795	Endothelium
cg10016872	Endothelium
cg22480109	Endothelium
cg21186966	Endothelium
cg26433322	Endothelium
cg16456252	Endothelium
cg16469740	Endothelium
cg24629438	Endothelium
cg06422947	Endothelium
cg07331478	Endothelium
cg27361847	Endothelium
cg10508468	Endothelium
cg03628053	Endothelium
cg06902828	Endothelium
cg19117051	Endothelium
cg10218733	Endothelium
cg20299802	Endothelium
cg26565054	Endothelium
cg08718108	Endothelium
cg24627900	Endothelium
cg17104596	Endothelium
cg20684174	Endothelium
cg08550435	Endothelium
cg24458314	Endothelium
cg19960165	Endothelium
cg17233829	Endothelium
cg06830148	Endothelium
cg07061355	Endothelium
cg21204600	Endothelium
cg26803268	Endothelium
cg14039622	Endothelium
cg01803704	Endothelium
cg20502257	Endothelium
cg07623037	Endothelium
cg09261793	Endothelium
cg14155184	Endothelium
cg15257719	Endothelium
cg20434562	Endothelium
cg15184452	Endothelium
cg12517577	Endothelium
cg01315919	Endothelium
cg12924956	Endothelium
cg09704116	Endothelium
cg07841173	Endothelium
cg07769588	Endothelium
cg20080878	Endothelium
cg15317722	Endothelium
cg25575532	Endothelium
cg26303222	Endothelium
cg14147855	Endothelium
cg12297292	Endothelium
cg15083851	Endothelium
cg27533635	Endothelium
cg03482973	Endothelium
cg18090487	Endothelium
cg15009913	Endothelium
cg12394168	Endothelium
cg08155908	Endothelium
cg15523060	Endothelium
cg23831517	Endothelium
cg01751245	Endothelium
cg08052120	Endothelium
cg19961228	Endothelium
cg21797001	Endothelium
cg20740845	Endothelium
cg00027729	Endothelium
cg24518017	Endothelium
cg09147827	Endothelium
cg15049177	Endothelium
cg02579133	Endothelium
cg21523688	Endothelium
cg25722644	Endothelium
cg14203738	Endothelium
cg03554925	Endothelium
cg10914667	Endothelium
cg05348888	Endothelium
cg05184550	Endothelium
cg09235031	Endothelium
cg14440376	Endothelium
cg07312601	Endothelium
cg17105005	Endothelium
cg12842791	Endothelium
cg09197332	Endothelium
cg05453820	Endothelium
cg26821745	Endothelium
cg10092251	Endothelium
cg00031779	Endothelium
cg09894814	Endothelium
cg15215077	Endothelium
cg13049624	Endothelium
cg19493446	Endothelium
cg11827514	Endothelium
cg11073382	Endothelium
cg25951288	Endothelium
cg23949362	Endothelium
cg03577128	Endothelium
cg16320427	Endothelium
cg15254385	Endothelium
cg02580606	Endothelium
cg11234688	Endothelium
cg22111014	Endothelium
cg12809483	Endothelium
cg03041109	Endothelium
cg25603883	Endothelium
cg19732340	Endothelium
cg17240198	Endothelium
cg23936294	Endothelium
cg19040474	Endothelium
cg01972651	Endothelium
cg08704881	Endothelium
cg07579107	Endothelium
cg01749725	Endothelium
cg18281355	Endothelium
cg12053009	Endothelium
cg26155803	Endothelium
cg25716102	Endothelium
cg02270412	Endothelium
cg22242345	Endothelium
cg01261086	Endothelium
cg10862354	Endothelium
cg11187110	Endothelium
cg23338195	Endothelium
cg07959741	Endothelium
cg12798194	Endothelium
cg15783466	Endothelium
cg22992266	Endothelium
cg07320695	Endothelium
cg18217706	Endothelium
cg20275508	Endothelium
cg24868150	Endothelium
cg05104811	Endothelium
cg27129725	Endothelium
cg17852564	Endothelium
cg26891951	Endothelium
cg14545418	Endothelium
cg13213987	Endothelium
cg24403711	Endothelium
cg05284713	Endothelium
cg22578425	Endothelium
cg07222434	Endothelium
cg21868063	Endothelium
cg21692450	Endothelium
cg12365907	Endothelium
cg11229267	Endothelium
cg24020375	Endothelium
cg07443748	Endothelium
cg14417468	Endothelium
cg05264501	Endothelium
cg05773958	Endothelium
cg20577307	Endothelium
cg16593812	Endothelium
cg10708898	Endothelium
cg16659510	Endothelium
cg00740465	Endothelium
cg11185992	Endothelium
cg02190350	Endothelium
cg08619712	Endothelium
cg09304293	Endothelium
cg20963750	Endothelium
cg09027155	Endothelium
cg13973086	Endothelium
cg23193190	Endothelium
cg05761564	Endothelium
cg15276175	Endothelium
cg10173787	Endothelium
cg24070673	Endothelium
cg11588610	Endothelium
cg25575590	Endothelium
cg17619755	Endothelium
cg18557188	Endothelium
cg13614617	Endothelium
cg08284233	Endothelium
cg20935245	Endothelium
cg21908886	Endothelium
cg06847237	Endothelium
cg01418388	Endothelium
cg00156506	Endothelium
cg12349181	Endothelium
cg14366742	Endothelium
cg09361748	Endothelium
cg19606153	Endothelium
cg02010152	Endothelium
cg24921140	Endothelium
cg07482470	Endothelium
cg23610154	Endothelium
cg00366103	Endothelium
cg09491570	Endothelium
cg18454510	Endothelium
cg10175859	Endothelium
cg01686093	Endothelium
cg07197831	Endothelium
cg08426891	Endothelium
cg05450193	Endothelium
cg00396865	Endothelium
cg10410146	Endothelium
cg22445742	Endothelium
cg19285774	Endothelium
cg16929104	Endothelium
cg20875442	Endothelium
cg26554326	Endothelium
cg24780185	Endothelium
cg05568454	Endothelium
cg16512990	Endothelium
cg22656940	Endothelium
cg16670021	Endothelium
cg26541233	Endothelium
cg09941798	Endothelium
cg23387056	Endothelium
cg02199826	Endothelium
cg16911810	Endothelium
cg11115673	Endothelium
cg08321382	Endothelium
cg08639799	Endothelium
cg18008034	Endothelium
cg00666422	Endothelium
cg06942183	Endothelium
cg22829706	Endothelium
cg25942860	Endothelium
cg11301879	Endothelium
cg17060964	Endothelium
cg27346982	Endothelium
cg00610310	Endothelium
cg23393728	Endothelium
cg18697089	Endothelium
cg00580752	Endothelium
cg18114053	Endothelium
cg12163845	Endothelium
cg23041295	Endothelium
cg13189979	Endothelium
cg09088050	Endothelium
cg13356792	Endothelium
cg24137472	Endothelium
cg20188676	Endothelium
cg01811674	Endothelium
cg26335251	Endothelium
cg27468419	Endothelium
cg16422714	Endothelium
cg24158324	Endothelium
cg21358444	Endothelium
cg11745444	Endothelium
cg21186235	Endothelium
cg20927425	Endothelium
cg00471012	Endothelium
cg21205776	Endothelium
cg11651574	Endothelium
cg00877212	Endothelium
cg10111599	Endothelium
cg15500841	Endothelium
cg00385983	Endothelium
cg27362010	Endothelium
cg19981828	Endothelium
cg09071093	Endothelium
cg15675643	Endothelium
cg17176619	Endothelium
cg17628556	Endothelium
cg09450835	Endothelium
cg18512963	Endothelium
cg24523147	Endothelium
cg21494953	Endothelium
cg19828220	Endothelium
cg10885089	Endothelium
cg15026456	Endothelium
cg14532755	Endothelium
cg13917968	Endothelium
cg12697444	Endothelium
cg26750002	Endothelium
cg10676472	Endothelium
cg21284028	Endothelium
cg06091804	Endothelium
cg10682568	Endothelium
cg05014724	Endothelium
cg18191092	Endothelium
cg19599165	Endothelium
cg03839949	Endothelium
cg15141378	Endothelium
cg22972318	Endothelium
cg09239591	Endothelium
cg07908000	Endothelium
cg14170265	Endothelium
cg08249467	Endothelium
cg07684929	Endothelium
cg25992016	Endothelium
cg01500527	Endothelium
cg07073544	Endothelium
cg17339440	Endothelium
cg06539006	Endothelium
cg13792279	Endothelium
cg27049827	Endothelium
cg27124512	Endothelium
cg05695699	Endothelium
cg08111661	Endothelium
cg12135457	Endothelium
cg13381844	Endothelium
cg22156126	Endothelium
cg20630740	Endothelium
cg01874863	Endothelium
cg13631852	Endothelium
cg03856366	Endothelium
cg06786335	Endothelium
cg11995228	Endothelium
cg26079666	Endothelium
cg26144909	Endothelium
cg00604640	Endothelium
cg17575906	Endothelium
cg07772904	Endothelium
cg26912718	Endothelium
cg21672450	Endothelium
cg15981851	Endothelium
cg12823408	Endothelium
cg09076299	Endothelium
cg06990142	Endothelium
cg24070963	Endothelium
cg26061355	Endothelium
cg21950037	Endothelium
cg22647670	Endothelium
cg19963684	Endothelium
cg26197254	Endothelium
cg16484401	Endothelium
cg19064846	Endothelium
cg14920286	Endothelium
cg08806184	Endothelium
cg10861722	Endothelium
cg24516362	Endothelium
cg14165911	Endothelium
cg11810135	Endothelium
cg22971191	Endothelium
cg11736104	Endothelium
cg08378286	Endothelium
cg15188353	Endothelium
cg16417409	Endothelium
cg23222488	Endothelium
cg17018349	Endothelium
cg03335624	Endothelium
cg01950077	Endothelium
cg08571362	Endothelium
cg04463607	Endothelium
cg02631126	Endothelium
cg12992152	Endothelium
cg13917863	Endothelium
cg12582728	Endothelium
cg27556492	Endothelium
cg15717764	Endothelium
cg14643264	Endothelium
cg24069653	Endothelium
cg08355045	Endothelium
cg04047579	Endothelium
cg18097189	Endothelium
cg01281061	Endothelium
cg16733203	Endothelium
cg08123100	Endothelium
cg27158793	Endothelium
cg14724265	Endothelium
cg09734011	Endothelium
cg09508189	Endothelium
cg08770757	Endothelium
cg13855715	Endothelium
cg24830241	Endothelium
cg18363035	Endothelium
cg04074404	Endothelium
cg09065113	Endothelium
cg08710597	Endothelium
cg13352914	Endothelium
cg07941938	Endothelium
cg14547240	Endothelium
cg09192801	Endothelium
cg21447871	Endothelium
cg13122448	Endothelium
cg02389317	Endothelium
cg11189107	Endothelium
cg11066776	Endothelium
cg11742207	Endothelium
cg09900893	Endothelium
cg00955547	Endothelium
cg03431028	Endothelium
cg27354635	Endothelium
cg02393479	Endothelium
cg08781236	Endothelium
cg11273493	Endothelium
cg08236623	Endothelium
cg10519465	Endothelium
cg22349442	Endothelium
cg16513883	Endothelium
cg27106356	Endothelium
cg21495675	Endothelium
cg17371170	Endothelium
cg24085502	Endothelium
cg01067603	Endothelium
cg01546873	Endothelium
cg23028721	Endothelium
cg17218204	Endothelium
cg11649821	Endothelium
cg22538757	Endothelium
cg07088882	Endothelium
cg01469818	Endothelium
cg05081953	Endothelium
cg12875548	Endothelium
cg06369056	Endothelium
cg00945443	Endothelium
cg08824840	Endothelium
cg12285580	Endothelium
cg12804755	Endothelium
cg21379953	Endothelium
cg20985521	Endothelium
cg26346167	Endothelium
cg19723715	Endothelium
cg24098252	Endothelium
cg25637972	Endothelium
cg12798157	Endothelium
cg07211155	Endothelium
cg08455275	Endothelium
cg17952824	Endothelium
cg24513387	Endothelium
cg10553238	Endothelium
cg06672737	Endothelium
cg07423997	Endothelium
cg10573143	Endothelium
cg14377849	Endothelium
cg12735966	Endothelium
cg05207637	Endothelium
cg14397309	Endothelium
cg16671674	Endothelium
cg10588962	Endothelium
cg06836032	Endothelium
cg07388171	Endothelium
cg24464500	Endothelium
cg26543112	Endothelium
cg13403695	Endothelium
cg04625975	Endothelium
cg12650565	Endothelium
cg16594910	Endothelium
cg06162589	Endothelium
cg23660927	Endothelium
cg00879791	Endothelium
cg10081811	Endothelium
cg14473030	Endothelium
cg10901383	Endothelium
cg01254644	Endothelium
cg05994690	Endothelium
cg23666374	Endothelium
cg09960794	Endothelium
cg03312792	Endothelium
cg03224013	Endothelium
cg04841358	Endothelium
cg17812171	Endothelium
cg06137123	Endothelium
cg08190913	Endothelium
cg13167263	Endothelium
cg09516930	Endothelium
cg08448407	Endothelium
cg12623422	Endothelium
cg14747550	Endothelium
cg05058354	Endothelium
cg18942631	Endothelium
cg11412468	Endothelium
cg16569650	Endothelium
cg17024944	Endothelium
cg18132076	Endothelium
cg24182329	Endothelium
cg08540829	Endothelium
cg14267754	Endothelium
cg19531230	Endothelium
cg06777750	Endothelium
cg27382588	Endothelium
cg25105522	Endothelium
cg01939825	Endothelium
cg18073883	Endothelium
cg19717150	Endothelium
cg13956700	Endothelium
cg04833017	Endothelium
cg05293897	Endothelium
cg14242735	Endothelium
cg16745930	Endothelium
cg13063207	Endothelium
cg04641474	Endothelium
cg16779498	Endothelium
cg26493224	Endothelium
cg08476843	Endothelium
cg07216133	Endothelium
cg26874464	Endothelium
cg25422411	Endothelium
cg07236114	Endothelium
cg14529394	Endothelium
cg10194536	Endothelium
cg06869641	Endothelium
cg08142096	Endothelium
cg04392082	Endothelium
cg08258309	Endothelium
cg12989650	Endothelium
cg19611002	Endothelium
cg24921031	Endothelium
cg20388729	Endothelium
cg00300298	Endothelium
cg22016755	Endothelium
cg16391678	Endothelium
cg01945840	Endothelium
cg15028899	Endothelium
cg09916692	Endothelium
cg10833685	Endothelium
cg26633899	Endothelium
cg18813778	Endothelium
cg15798618	Endothelium
cg24009650	Endothelium
cg23613882	Endothelium
cg16624333	Endothelium
cg14778267	Endothelium
cg27544673	Endothelium
cg22981158	Endothelium
cg03625136	Endothelium
cg04281209	Endothelium
cg25493276	Endothelium
cg27135915	Endothelium
cg12050271	Endothelium
cg07587771	Endothelium
cg01812919	Endothelium
cg16394952	Endothelium
cg13443768	Endothelium
cg09722236	Endothelium
cg10351740	Endothelium
cg07028598	Endothelium
cg10292949	Endothelium
cg22700822	Endothelium
cg14894216	Endothelium
cg26866168	Endothelium
cg14700524	Endothelium
cg21210220	Endothelium
cg22427797	Endothelium
cg09959684	Endothelium
cg12009516	Endothelium
cg07593390	Endothelium
cg16157895	Endothelium
cg18332213	Endothelium
cg22706992	Endothelium
cg19531604	Endothelium
cg20332679	Endothelium
cg27551227	Endothelium
cg10083218	Endothelium
cg16514113	Endothelium
cg18047353	Endothelium
cg07234437	Endothelium
cg22625752	Endothelium
cg20596724	Endothelium
cg26692873	Endothelium
cg17443753	Endothelium
cg22987614	Endothelium
cg20847701	Endothelium
cg25050397	Endothelium
cg18811269	Endothelium
cg27535214	Endothelium
cg05556461	Endothelium
cg03290602	Endothelium
cg11958962	Endothelium
cg24306422	Endothelium
cg09568216	Endothelium
cg21448927	Endothelium
cg10384570	Endothelium
cg21593952	Endothelium
cg20723436	Endothelium
cg06598982	Endothelium
cg20054182	Endothelium
cg06939851	Endothelium
cg06375328	Endothelium
cg23741583	Endothelium
cg16658020	Endothelium
cg02423185	Endothelium
cg14160419	Endothelium
cg19985018	Endothelium
cg11947262	Endothelium
cg24313756	Endothelium
cg19006220	Endothelium
cg01439753	Endothelium
cg17981439	Endothelium
cg12024564	Endothelium
cg07724623	Endothelium
cg22338798	Endothelium
cg12486558	Endothelium
cg05803853	Endothelium
cg01216100	Endothelium
cg06821269	Endothelium
cg00067588	Endothelium
cg13274978	Endothelium
cg16221606	Endothelium
cg23722274	Endothelium
cg09745307	Endothelium
cg20034126	Endothelium
cg05582310	Endothelium
cg06903075	Endothelium
cg04091914	Endothelium
cg20636559	Endothelium
cg05571619	Endothelium
cg24760597	Endothelium
cg24221853	Endothelium
cg15744671	Endothelium
cg13528513	Endothelium
cg04395377	Endothelium
cg18438894	Endothelium
cg19402939	Endothelium
cg10889792	Endothelium
cg18920494	Endothelium
cg19646729	Endothelium
cg08709827	Endothelium
cg25220063	Endothelium
cg23214840	Endothelium
cg05829696	Endothelium
cg15789723	Endothelium
cg15057138	Endothelium
cg04892672	Endothelium
cg23325413	Endothelium
cg23498494	Endothelium
cg03971808	Endothelium
cg27510354	Endothelium
cg16689211	Endothelium
cg21185662	Endothelium
cg04986935	Endothelium
cg07725536	Endothelium
cg23171103	Endothelium
cg09420520	Endothelium
cg11953015	Endothelium
cg25441879	Endothelium
cg10580293	Endothelium
cg20682236	Endothelium
cg17976390	Endothelium
cg03337035	Endothelium
cg10984165	Endothelium
cg00974685	Endothelium
cg09088107	Endothelium
cg02320356	Endothelium
cg18529010	Endothelium
cg06121808	Endothelium
cg25329844	Endothelium
cg20751345	Endothelium
cg26084259	Endothelium
cg25711963	Endothelium
cg02414981	Endothelium
cg20454213	Endothelium
cg11717251	Endothelium
cg16310077	Endothelium
cg09323898	Endothelium
cg15714227	Endothelium
cg26047127	Endothelium
cg04558115	Endothelium
cg14989351	Endothelium
cg10303698	Endothelium
cg17425144	Endothelium
cg09247360	Endothelium
cg11583287	Endothelium
cg00947796	Endothelium
cg15909056	Endothelium
cg26767389	Endothelium
cg12510264	Endothelium
cg14010814	Endothelium
cg10140126	Endothelium
cg10479672	Endothelium
cg17633170	Endothelium
cg13022402	Endothelium
cg18940274	Endothelium
cg02495760	Endothelium
cg01215651	Endothelium
cg17479943	Endothelium
cg03665818	Endothelium
cg16901323	Endothelium
cg19911494	Endothelium
cg02458689	Endothelium
cg21853568	Endothelium
cg02019333	Endothelium
cg23738585	Endothelium
cg06428196	Endothelium
cg12546793	Endothelium
cg20066001	Endothelium
cg01753209	Endothelium
cg18824193	Endothelium
cg14176930	Endothelium
cg00747241	Endothelium
cg27471008	Endothelium
cg24836679	Endothelium
cg25510838	Endothelium
cg13734338	Endothelium
cg07459489	Endothelium
cg23491807	Endothelium
cg06234378	Endothelium
cg14326354	Endothelium
cg22442211	Endothelium
cg21577406	Endothelium
cg11273205	Endothelium
cg17296595	Endothelium
cg13026730	Endothelium
cg25083091	Endothelium
cg23211310	Endothelium
cg23206822	Endothelium
cg10114235	Endothelium
cg21423741	Endothelium
cg10981331	Endothelium
cg04315554	Endothelium
cg08461899	Endothelium
cg18794976	Endothelium
cg02675546	Endothelium
cg01719904	Endothelium
cg12969998	Endothelium
cg10340801	Endothelium
cg01487195	Endothelium
cg08908264	Endothelium
cg03122427	Endothelium
cg15461663	Endothelium
cg23381267	Endothelium
cg13609694	Endothelium
cg23670372	Endothelium
cg18153060	Endothelium
cg07564794	Endothelium
cg00066919	Endothelium
cg16586530	Endothelium
cg04969340	Endothelium
cg22534687	Endothelium
cg27094229	Endothelium
cg23813270	Endothelium
cg12219390	Endothelium
cg18073702	Endothelium
cg13636404	Endothelium
cg07614190	Endothelium
cg05712300	Endothelium
cg15010109	Endothelium
cg00163510	Endothelium
cg17552295	Endothelium
cg06934774	Endothelium
cg07501070	Endothelium
cg17779384	Endothelium
cg23252336	Endothelium
cg13843483	Endothelium
cg09961397	Endothelium
cg02051228	Endothelium
cg08632095	Endothelium
cg20441619	Endothelium
cg08533136	Endothelium
cg14463465	Endothelium
cg22275276	Endothelium
cg04382656	Endothelium
cg01684233	Endothelium
cg14138002	Endothelium
cg14245120	Endothelium
cg00202389	Endothelium
cg06294561	Endothelium
cg24131671	Endothelium
cg25861692	Endothelium
cg09373136	Endothelium
cg21616089	Endothelium
cg25240964	Endothelium
cg17387670	Endothelium
cg00349943	Endothelium
cg15714692	Endothelium
cg06019726	Endothelium
cg05275229	Endothelium
cg09922604	Endothelium
cg04870470	Endothelium
cg18098806	Endothelium
cg07005640	Endothelium
cg01576459	Endothelium
cg23097006	Endothelium
cg18211014	Endothelium
cg10365246	Endothelium
cg23290674	Endothelium
cg14043104	Endothelium
cg27078786	Endothelium
cg19247310	Endothelium
cg13742289	Endothelium
cg21562740	Endothelium
cg06577446	Endothelium
cg15501942	Endothelium
cg17861161	Endothelium
cg01369378	Endothelium
cg11761535	Endothelium
cg11331078	Endothelium
cg11902424	Endothelium
cg17596577	Endothelium
cg13971546	Endothelium
cg24606701	Endothelium
cg24332770	Endothelium
cg02497046	Endothelium
cg08182501	Endothelium
cg22005336	Endothelium
cg10553415	Endothelium
cg00038857	Endothelium
cg03895540	Endothelium
cg07724905	Endothelium
cg04448477	Endothelium
cg27552584	Endothelium
cg23406407	Endothelium
cg09885657	Endothelium
cg21577365	Endothelium
cg11191337	Endothelium
cg15538731	Endothelium
cg04927725	Endothelium
cg12427286	Endothelium
cg07596645	Endothelium
cg27481499	Endothelium
cg00538599	Endothelium
cg05549611	Endothelium
cg09434085	Endothelium
cg25761955	Endothelium
cg23632752	Endothelium
cg22259765	Endothelium
cg08895307	Endothelium
cg01299082	Endothelium
cg17885794	Endothelium
cg24045378	Endothelium
cg17449026	Endothelium
cg15057670	Endothelium
cg14188441	Endothelium
cg09863266	Endothelium
cg12351310	Endothelium
cg23172995	Endothelium
cg26919657	Endothelium
cg04191300	Endothelium
cg00078513	Endothelium
cg27356162	Endothelium
cg09560465	Endothelium
cg20717075	Endothelium
cg02950812	Endothelium
cg19857925	Endothelium
cg20634226	Endothelium
cg05769086	Endothelium
cg07021275	Endothelium
cg00106345	Endothelium
cg05593589	Endothelium
cg10266681	Endothelium
cg25968437	Endothelium
cg20018812	Endothelium
cg11805311	Endothelium
cg00350448	Endothelium
cg13553936	Endothelium
cg15339075	Endothelium
cg06869935	Endothelium
cg21631156	Endothelium
cg23756494	Endothelium
cg19615295	Endothelium
cg10000764	Endothelium
cg00795825	Endothelium
cg01033191	Endothelium
cg15054077	Endothelium
cg20942429	Endothelium
cg04896437	Endothelium
cg11194925	Endothelium
cg11870561	Endothelium
cg05750926	Endothelium
cg20116805	Endothelium
cg03380198	Endothelium
cg27511824	Endothelium
cg21935393	Endothelium
cg14851701	Endothelium
cg16136238	Endothelium
cg16914035	Endothelium
cg14047370	Endothelium
cg17896965	Endothelium
cg07576363	Endothelium
cg08971217	Endothelium
cg04336561	Endothelium
cg11680118	Endothelium
cg25104107	Endothelium
cg14008999	Endothelium
cg26353598	Endothelium
cg14988628	Endothelium
cg25024993	Endothelium
cg20112376	Endothelium
cg22067069	Endothelium
cg15991207	Endothelium
cg01892689	Endothelium
cg00484206	Endothelium
cg06580725	Endothelium
cg03469233	Endothelium
cg10109421	Endothelium
cg23450509	Endothelium
cg18431297	Endothelium
cg15652873	Endothelium
cg07816047	Endothelium
cg04790923	Endothelium
cg17022548	Endothelium
cg25290373	Endothelium
cg24811069	Endothelium
cg14927321	Endothelium
cg25399333	Endothelium
cg07217030	Endothelium
cg06432426	Endothelium
cg06576532	Endothelium
cg10486610	Endothelium
cg21097378	Endothelium
cg05218678	Endothelium
cg21760006	Endothelium
cg13936847	Endothelium
cg02275084	Endothelium
cg10900663	Endothelium
cg13682333	Endothelium
cg03075487	Endothelium
cg02375506	Endothelium
cg18480432	Endothelium
cg19815325	Endothelium
cg03096347	Endothelium
cg27390009	Endothelium
cg14033193	Endothelium
cg15894129	Endothelium
cg02625222	Endothelium
cg00800679	Endothelium
cg06527100	Endothelium
cg10329468	Endothelium
cg02684562	Endothelium
cg24651092	Endothelium
cg18844163	Endothelium
cg08714975	Endothelium
cg19323958	Endothelium
cg24965356	Endothelium
cg23577562	Endothelium
cg24164296	Endothelium
cg23248051	Endothelium
cg17233819	Endothelium
cg11519930	Endothelium
cg09851528	Endothelium
cg26644395	Endothelium
cg23402144	Endothelium
cg16601094	Endothelium
cg00294025	Endothelium
cg06078797	Endothelium
cg19740240	Endothelium
cg13634560	Endothelium
cg27238903	Endothelium
cg22699462	Endothelium
cg27331316	Endothelium
cg10097906	Endothelium
cg04640920	Endothelium
cg01825355	Endothelium
cg11150240	Endothelium
cg03521077	Endothelium
cg20844901	Endothelium
cg02713720	Endothelium
cg16293983	Endothelium
cg27614534	Endothelium
cg15460348	Endothelium
cg22941409	Endothelium
cg23256401	Endothelium
cg01396723	Endothelium
cg16231394	Endothelium
cg19704451	Endothelium
cg05134325	Endothelium
cg02584161	Endothelium
cg08072933	Endothelium
cg06515562	Endothelium
cg04199533	Endothelium
cg07441953	Endothelium
cg01487468	Endothelium
cg05278204	Endothelium
cg18516397	Endothelium
cg27539480	Endothelium
cg14843129	Endothelium
cg24590723	Endothelium
cg18597220	Endothelium
cg06080026	Endothelium
cg09757430	Endothelium
cg10796931	Endothelium
cg01258031	Endothelium
cg14181271	Endothelium
cg26542962	Endothelium
cg02072532	Endothelium
cg03372385	Endothelium
cg00382138	Endothelium
cg26960322	Endothelium
cg21503202	Endothelium
cg06716419	Endothelium
cg05938889	Endothelium
cg16441900	Endothelium
cg25769347	Endothelium
cg16052901	Endothelium
cg03986017	Endothelium
cg15595212	Endothelium
cg08155325	Endothelium
cg26507427	Endothelium
cg07804888	Endothelium
cg14014955	Endothelium
cg18473903	Endothelium
cg23668907	Endothelium
cg04033857	Endothelium
cg21425296	Endothelium
cg08973217	Endothelium
cg23235067	Endothelium
cg14479377	Endothelium
cg14569380	Endothelium
cg27111925	Endothelium
cg15030415	Endothelium
cg16679297	Endothelium
cg19264203	Endothelium
cg15485378	Endothelium
cg20633478	Endothelium
cg10850823	Endothelium
cg06585690	Endothelium
cg19828537	Endothelium
cg15980076	Endothelium
cg13973849	Endothelium
cg18862137	Endothelium
cg04841983	Endothelium
cg15329510	Endothelium
cg06044468	Endothelium
cg10116636	Endothelium
cg06459913	Endothelium
cg12813192	Endothelium
cg02992224	Endothelium
cg06085038	Endothelium
cg05014245	Endothelium
cg05934984	Endothelium
cg20258934	Endothelium
cg24032156	Endothelium
cg09403480	Endothelium
cg19860159	Endothelium
cg05653385	Endothelium
cg09450024	Endothelium
cg20234205	Endothelium
cg18410945	Endothelium
cg01922580	Endothelium
cg27565517	Endothelium
cg06494356	Endothelium
cg02676476	Endothelium
cg05202985	Endothelium
cg01118868	Endothelium
cg14824266	Endothelium
cg19189176	Endothelium
cg00767201	Endothelium
cg06719901	Endothelium
cg09623018	Endothelium
cg02023717	Endothelium
cg01029637	Endothelium
cg10576499	Endothelium
cg07325539	Endothelium
cg21757921	Endothelium
cg13524880	Endothelium
cg13340813	Endothelium
cg01022611	Endothelium
cg03125765	Endothelium
cg16487297	Endothelium
cg21768418	Endothelium
cg17882587	Endothelium
cg27563423	Endothelium
cg00269615	Endothelium
cg16239218	Endothelium
cg15176839	Endothelium
cg01988602	Endothelium
cg27326127	Endothelium
cg04807108	Endothelium
cg24034755	Endothelium
cg19942383	Endothelium
cg05772125	Endothelium
cg19979108	Endothelium
cg16016188	Endothelium
cg05579030	Endothelium
cg11987959	Endothelium
cg21875401	Endothelium
cg07284476	Endothelium
cg08640046	Endothelium
cg03407631	Endothelium
cg09808501	Endothelium
cg10372721	Endothelium
cg16713357	Endothelium
cg27281191	Endothelium
cg22662182	Endothelium
cg10493454	Endothelium
cg12411994	Endothelium
cg06654510	Endothelium
cg03996539	Endothelium
cg03211132	Endothelium
cg26279261	Endothelium
cg16958148	Endothelium
cg10592171	Endothelium
cg06171420	Endothelium
cg13869366	Endothelium
cg21044933	Endothelium
cg06765475	Endothelium
cg11134430	Endothelium
cg23194295	Endothelium
cg02412346	Endothelium
cg26788216	Endothelium
cg05020759	Endothelium
cg27416171	Endothelium
cg13455326	Endothelium
cg14600041	Endothelium
cg19315261	Endothelium
cg00705992	Endothelium
cg27340796	Endothelium
cg04930848	Endothelium
cg07699351	Endothelium
cg16210461	Endothelium
cg04060366	Endothelium
cg18975804	Endothelium
cg22508782	Endothelium
cg06501790	Endothelium
cg17583256	Endothelium
cg25079100	Endothelium
cg24954977	Endothelium
cg09143012	Endothelium
cg00981928	Endothelium
cg12950829	Endothelium
cg12219638	Endothelium
cg13312094	Endothelium
cg09261794	Endothelium
cg22105545	Endothelium
cg19508823	Endothelium
cg19645299	Endothelium
cg22626866	Endothelium
cg07757611	Endothelium
cg02467451	Endothelium
cg24328944	Endothelium
cg06566239	Endothelium
cg11726150	Endothelium
cg13814349	Endothelium
cg24935135	Endothelium
cg15448990	Endothelium
cg19625237	Endothelium
cg18373365	Endothelium
cg12633918	Endothelium
cg23336143	Endothelium
cg24527466	Endothelium
cg24849956	Endothelium
cg04250181	Endothelium
cg04402078	Endothelium
cg26548883	Endothelium
cg06082596	Endothelium
cg27235315	Endothelium
cg07416364	Endothelium
cg08336938	Endothelium
cg01152727	Endothelium
cg04547393	Endothelium
cg20078972	Endothelium
cg22354175	Endothelium
cg17879116	Endothelium
cg27057408	Endothelium
cg09728985	Endothelium
cg11855741	Endothelium
cg15150017	Endothelium
cg01682285	Endothelium
cg25021297	Endothelium
cg16911872	Endothelium
cg22880957	Endothelium
cg14541582	Endothelium
cg00978051	Endothelium
cg12220426	Endothelium
cg20097984	Endothelium
cg05218035	Endothelium
cg26706676	Endothelium
cg15300348	Endothelium
cg26131670	Endothelium
cg08175352	Endothelium
cg00351750	Endothelium
cg16670245	Endothelium
cg09942743	Endothelium
cg10110335	Endothelium
cg21519654	Endothelium
cg20293725	Endothelium
cg18992875	Endothelium
cg15699243	Endothelium
cg14229516	Endothelium
cg03282889	Endothelium
cg23205034	Endothelium
cg24310126	Endothelium
cg13382840	Endothelium
cg08185075	Endothelium
cg08311885	Endothelium
cg08358233	Endothelium
cg02571678	Endothelium
cg19243780	Endothelium
cg16151651	Endothelium
cg20925954	Endothelium
cg00191625	Endothelium
cg20377232	Endothelium
cg12725520	Endothelium
cg01906445	Endothelium
cg07469815	Endothelium
cg08702689	Endothelium
cg01612824	Endothelium
cg24658360	Endothelium
cg08663653	Endothelium
cg22816343	Endothelium
cg08426130	Endothelium
cg04638374	Endothelium
cg22266824	Endothelium
cg27313577	Endothelium
cg06771958	Endothelium
cg16788962	Endothelium
cg15082843	Endothelium
cg16863052	Endothelium
cg01422012	Endothelium
cg01029685	Endothelium
cg15102387	Endothelium
cg07391831	Endothelium
cg22987383	Endothelium
cg15324185	Endothelium
cg06448055	Endothelium
cg13537240	Endothelium
cg15097489	Endothelium
cg21415227	Endothelium
cg17384769	Endothelium
cg00841151	Endothelium
cg23489023	Endothelium
cg21435316	Endothelium
cg26926612	Endothelium
cg03620964	Endothelium
cg14162361	Endothelium
cg08200691	Endothelium
cg06937617	Endothelium
cg24551396	Endothelium
cg16118379	Endothelium
cg02050985	Endothelium
cg16564499	Endothelium
cg02470858	Endothelium
cg13406243	Endothelium
cg14289093	Endothelium
cg24383305	Endothelium
cg10006428	Endothelium
cg10308833	Endothelium
cg25141264	Endothelium
cg04937635	Endothelium
cg03567727	Endothelium
cg02990033	Endothelium
cg25130831	Endothelium
cg02149509	Endothelium
cg15130459	Endothelium
cg08439276	Endothelium
cg06465033	Endothelium
cg14827778	Endothelium
cg16148891	Endothelium
cg05769384	Endothelium
cg10238092	Endothelium
cg07002422	Endothelium
cg10690003	Endothelium
cg14108909	Endothelium
cg03374976	Endothelium
cg16903689	Endothelium
cg16169475	Endothelium
cg11675225	Endothelium
cg03661324	Endothelium
cg19545472	Endothelium
cg20550154	Endothelium
cg07134541	Endothelium
cg22021357	Endothelium
cg24011511	Endothelium
cg20421058	Endothelium
cg25971823	Endothelium
cg23068499	Endothelium
cg21783442	Endothelium
cg18866586	Endothelium
cg21293933	Endothelium
cg19616230	Endothelium
cg24756227	Endothelium
cg00459116	Endothelium
cg18183817	Endothelium
cg11234429	Endothelium
cg21874682	Endothelium
cg15225594	Endothelium
cg26640927	Endothelium
cg08815365	Endothelium
cg23633210	Endothelium
cg02092790	Endothelium
cg08550251	Endothelium
cg00877329	Endothelium
cg26101714	Endothelium
cg23515651	Endothelium
cg06446432	Endothelium
cg16449262	Endothelium
cg03362815	Endothelium
cg03155496	Endothelium
cg18594706	Endothelium
cg22776912	Endothelium
cg09160681	Endothelium
cg11787167	Endothelium
cg21298444	Endothelium
cg19272349	Endothelium
cg15531450	Endothelium
cg07132005	Endothelium
cg14572252	Endothelium
cg03890505	Endothelium
cg11385536	Endothelium
cg25362585	Endothelium
cg14405603	Endothelium
cg15001381	Endothelium
cg12943259	Endothelium
cg17370981	Endothelium
cg26528551	Endothelium
cg05502445	Endothelium
cg13649103	Endothelium
cg17754680	Endothelium
cg16747973	Endothelium
cg03917158	Endothelium
cg20814158	Endothelium
cg17831182	Endothelium
cg19050940	Endothelium
cg21835467	Endothelium
cg04538990	Endothelium
cg00201257	Endothelium
cg17837517	Endothelium
cg00791548	Endothelium
cg20924825	Endothelium
cg25821168	Endothelium
cg09183598	Endothelium
cg17638160	Endothelium
cg10202788	Endothelium
cg16177693	Endothelium
cg21151057	Endothelium
cg01418153	Endothelium
cg04858834	Endothelium
cg10057940	Endothelium
cg15508776	Endothelium
cg04106201	Endothelium
cg17009526	Endothelium
cg14580853	Endothelium
cg06244947	Endothelium
cg15128312	Endothelium
cg22566740	Endothelium
cg17930365	Endothelium
cg26525592	Endothelium
cg00156948	Endothelium
cg20684661	Endothelium
cg22665383	Endothelium
cg24420534	Endothelium
cg23184556	Endothelium
cg27151303	Endothelium
cg19340508	Endothelium
cg03806752	Endothelium
cg21216130	Endothelium
cg19312076	Endothelium
cg02086725	Endothelium
cg00912942	Endothelium
cg19085507	Endothelium
cg23445255	Endothelium
cg01801610	Endothelium
cg16698470	Endothelium
cg22964621	Endothelium
cg25215498	Endothelium
cg04704169	Endothelium
cg18105979	Endothelium
cg20575173	Endothelium
cg17286157	Endothelium
cg03099771	Endothelium
cg14703553	Endothelium
cg08179485	Endothelium
cg08089513	Endothelium
cg02955548	Endothelium
cg25540032	Endothelium
cg16638092	Endothelium
cg20233582	Endothelium
cg26798702	Endothelium
cg15555956	Endothelium
cg11793978	Endothelium
cg08468082	Endothelium
cg22073332	Endothelium
cg25152115	Endothelium
cg07747924	Endothelium
cg04793268	Endothelium
cg02105087	Endothelium
cg10271880	Endothelium
cg17733447	Endothelium
cg21953508	Endothelium
cg05185738	Endothelium
cg05021643	Endothelium
cg02376426	Endothelium
cg04806664	Endothelium
cg25722727	Endothelium
cg10784143	Endothelium
cg03280839	Endothelium
cg07806394	Endothelium
cg04270033	Endothelium
cg26556196	Endothelium
cg15158859	Endothelium
cg22674341	Endothelium
cg07975793	Endothelium
cg08281123	Endothelium
cg14047387	Endothelium
cg14552010	Endothelium
cg21497780	Endothelium
cg07225966	Endothelium
cg15993258	Endothelium
cg24291490	Endothelium
cg17038626	Endothelium
cg12472416	Endothelium
cg14294721	Endothelium
cg25732381	Endothelium
cg06834689	Endothelium
cg19888888	Endothelium
cg23201841	Endothelium
cg18010085	Endothelium
cg26676094	Endothelium
cg03640036	Endothelium
cg04300065	Endothelium
cg11674381	Endothelium
cg21717958	Endothelium
cg18129178	Endothelium
cg10768548	Endothelium
cg05116719	Endothelium
cg23541975	Endothelium
cg07202054	Endothelium
cg01765623	Endothelium
cg06861181	Endothelium
cg26782322	Endothelium
cg19375981	Endothelium
cg12975597	Endothelium
cg02498206	Endothelium
cg05968369	Endothelium
cg15291905	Endothelium
cg27599376	Endothelium
cg06521653	Endothelium
cg01131038	Endothelium
cg25411239	Endothelium
cg20852788	Endothelium
cg12006072	Endothelium
cg21747473	Endothelium
cg20653032	Endothelium
cg01259126	Endothelium
cg21312695	Endothelium
cg05305046	Endothelium
cg26565626	Endothelium
cg27342910	Endothelium
cg08602188	Endothelium
cg17031773	Endothelium
cg23627436	Endothelium
cg24326075	Endothelium
cg17718728	Endothelium
cg05099576	Endothelium
cg03257172	Endothelium
cg13711592	Endothelium
cg24806812	Endothelium
cg12990639	Endothelium
cg07798774	Endothelium
cg14649073	Endothelium
cg09461005	Endothelium
cg18340188	Endothelium
cg07076109	Endothelium
cg11623436	Endothelium
cg00995065	Endothelium
cg10500641	Endothelium
cg05005332	Endothelium
cg11197664	Endothelium
cg19930802	Endothelium
cg03981535	Endothelium
cg10982851	Endothelium
cg19251600	Endothelium
cg15645674	Endothelium
cg13861180	Endothelium
cg02820646	Endothelium
cg10985956	Endothelium
cg26032419	Endothelium
cg20320200	Endothelium
cg24825767	Endothelium
cg15726040	Endothelium
cg07992457	Endothelium
cg17511731	Endothelium
cg24990400	Endothelium
cg20994929	Endothelium
cg02587606	Endothelium
cg00865690	Endothelium
cg21831463	Endothelium
cg26253826	Endothelium
cg22991404	Endothelium
cg22899392	Endothelium
cg13816428	Endothelium
cg14380519	Endothelium
cg14535828	Endothelium
cg20542822	Endothelium
cg04484789	Endothelium
cg27295288	Endothelium
cg16721427	Endothelium
cg11398517	Endothelium
cg14483831	Endothelium
cg08247053	Endothelium
cg24449914	Endothelium
cg24811352	Endothelium
cg20169101	Endothelium
cg07373877	Endothelium
cg26727221	Endothelium
cg03899098	Endothelium
cg19623835	Endothelium
cg01397308	Endothelium
cg14192081	Endothelium
cg19520879	Endothelium
cg11741004	Endothelium
cg11999580	Endothelium
cg22548714	Endothelium
cg19757176	Endothelium
cg02304033	Endothelium
cg01074356	Endothelium
cg23109018	Endothelium
cg06391663	Endothelium
cg21534317	Endothelium
cg19807694	Endothelium
cg26877357	Endothelium
cg24803687	Endothelium
cg26504529	Endothelium
cg15283194	Endothelium
cg20906044	Endothelium
cg03758732	Endothelium
cg26827876	Endothelium
cg02440199	Endothelium
cg24023194	Endothelium
cg19953290	Endothelium
cg05774699	Endothelium
cg09074856	Endothelium
cg00583535	Endothelium
cg24168930	Endothelium
cg11779808	Endothelium
cg01025720	Endothelium
cg07851632	Endothelium
cg14876077	Endothelium
cg27142354	Endothelium
cg24039780	Endothelium
cg06840801	Endothelium
cg26822366	Endothelium
cg02176678	Endothelium
cg06383401	Endothelium
cg18237191	Endothelium
cg09654954	Endothelium
cg02955020	Endothelium
cg22102357	Endothelium
cg12768993	Endothelium
cg15564871	Endothelium
cg11397957	Endothelium
cg13447818	Endothelium
cg14972564	Endothelium
cg03299824	Endothelium
cg20886721	Endothelium
cg15840462	Endothelium
cg19387862	Endothelium
cg22553828	Endothelium
cg07778290	Endothelium
cg02965295	Endothelium
cg12396523	Endothelium
cg09257456	Endothelium
cg04987921	Endothelium
cg15987934	Endothelium
cg14919260	Endothelium
cg00726151	Endothelium
cg22596500	Endothelium
cg07392307	Endothelium
cg20444256	Endothelium
cg02249228	Endothelium
cg13474848	Endothelium
cg27655671	Endothelium
cg15246805	Endothelium
cg13009302	Endothelium
cg01131100	Endothelium
cg08468401	Endothelium
cg23828720	Endothelium
cg24029096	Endothelium
cg14291900	Endothelium
cg09627276	Endothelium
cg25189681	Endothelium
cg22071191	Endothelium
cg14769754	Endothelium
cg01280080	Endothelium
cg25300428	Endothelium
cg23049448	Endothelium
cg21349061	Endothelium
cg21985862	Endothelium
cg08175854	Endothelium
cg02391441	Endothelium
cg24722070	Endothelium
cg23523480	Endothelium
cg11885965	Endothelium
cg08443357	Endothelium
cg10420542	Endothelium
cg23949936	Endothelium
cg12861602	Endothelium
cg15160274	Endothelium
cg10503542	Endothelium
cg16178091	Endothelium
cg07244523	Endothelium
cg08887114	Endothelium
cg21786601	Endothelium
cg08371224	Endothelium
cg01066179	Endothelium
cg10855773	Endothelium
cg08177731	Endothelium
cg02810304	Endothelium
cg00962000	Endothelium
cg10002131	Endothelium
cg04260065	Endothelium
cg07598370	Endothelium
cg22288982	Endothelium
cg07124719	Endothelium
cg24716416	Endothelium
cg03968618	Endothelium
cg03224627	Endothelium
cg14062977	Endothelium
cg21721867	Endothelium
cg08495341	Endothelium
cg14748856	Endothelium
cg01155039	Endothelium
cg00971747	Endothelium
cg02241986	Endothelium
cg07703337	Endothelium
cg02183001	Endothelium
cg04922501	Endothelium
cg12462883	Endothelium
cg10195929	Endothelium
cg12433831	Endothelium
cg26610307	Endothelium
cg04352006	Endothelium
cg01882871	Endothelium
cg14005246	Endothelium
cg23900293	Endothelium
cg18202080	Endothelium
cg17078152	Endothelium
cg20509869	Endothelium
cg26812486	Endothelium
cg22497336	Endothelium
cg00769915	Endothelium
cg12277698	Endothelium
cg22270364	Endothelium
cg27191606	Endothelium
cg01276466	Endothelium
cg27619646	Endothelium
cg03115048	Endothelium
cg03487935	Endothelium
cg24966115	Endothelium
cg07901514	Endothelium
cg03374820	Endothelium
cg23161733	Endothelium
cg11587957	Endothelium
cg07049592	Endothelium
cg20906524	Endothelium
cg09162993	Endothelium
cg21182108	Endothelium
cg15584221	Endothelium
cg26883190	Endothelium
cg08118354	Endothelium
cg06217072	Endothelium
cg21727032	Endothelium
cg06165470	Endothelium
cg18273593	Endothelium
cg07352127	Endothelium
cg08258719	Endothelium
cg26849776	Endothelium
cg24151995	Endothelium
cg26253868	Endothelium
cg02628907	Endothelium
cg10809094	Endothelium
cg11042501	Endothelium
cg09005971	Endothelium
cg03803818	Endothelium
cg13287523	Endothelium
cg07610777	Endothelium
cg06010324	Endothelium
cg01514538	Endothelium
cg03845941	Endothelium
cg04904318	Endothelium
cg02181220	Endothelium
cg14776195	Endothelium
cg01302240	Endothelium
cg06566087	Endothelium
cg15192146	Endothelium
cg14055835	Endothelium
cg25037165	Endothelium
cg05624199	Endothelium
cg21753682	Endothelium
cg19558848	Endothelium
cg18399935	Endothelium
cg17805836	Endothelium
cg14042143	Endothelium
cg17516837	Endothelium
cg16722001	Endothelium
cg10453337	Endothelium
cg04700474	Endothelium
cg05166871	Endothelium
cg04382783	Endothelium
cg25609878	Endothelium
cg06760518	Endothelium
cg26705764	Endothelium
cg24258529	Endothelium
cg11068289	Endothelium
cg00394522	Endothelium
cg08054217	Endothelium
cg01301660	Endothelium
cg25415265	Endothelium
cg22682646	Endothelium
cg16800623	Endothelium
cg26175815	Endothelium
cg19482540	Endothelium
cg05788138	Endothelium
cg11781676	Endothelium
cg18731519	Endothelium
cg02990507	Endothelium
cg12804693	Endothelium
cg10178621	Endothelium
cg21584627	Endothelium
cg14356330	Endothelium
cg19378389	Endothelium
cg25440497	Endothelium
cg18122767	Endothelium
cg19821128	Endothelium
cg04921914	Endothelium
cg06367149	Endothelium
cg14323834	Endothelium
cg03713585	Endothelium
cg02532113	Endothelium
cg25129750	Endothelium
cg24879408	Endothelium
cg19622415	Endothelium
cg13499395	Endothelium
cg15309045	Endothelium
cg02714932	Endothelium
cg02777065	Endothelium
cg23183601	Endothelium
cg13503564	Endothelium
cg02739437	Endothelium
cg14825033	Endothelium
cg22311007	Endothelium
cg11937857	Endothelium
cg19322479	Endothelium
cg00146085	Endothelium
cg01076970	Endothelium
cg08820025	Endothelium
cg19917650	Endothelium
cg12728020	Endothelium
cg03257743	Endothelium
cg09121152	Endothelium
cg12029639	Endothelium
cg14085012	Endothelium
cg12851789	Endothelium
cg09978395	Endothelium
cg23978358	Endothelium
cg22938837	Endothelium
cg03731588	Endothelium
cg06703469	Endothelium
cg25080182	Endothelium
cg23686123	Endothelium
cg14244915	Endothelium
cg05936800	Endothelium
cg20103701	Endothelium
cg26451373	Endothelium
cg08723318	Endothelium
cg16204205	Endothelium
cg21594043	Endothelium
cg01477959	Endothelium
cg09694300	Endothelium
cg04771109	Endothelium
cg27351624	Endothelium
cg18196829	Endothelium
cg14223646	Endothelium
cg25204852	Endothelium
cg24680248	Endothelium
cg13135887	Endothelium
cg19364530	Endothelium
cg08304547	Endothelium
cg02946697	Endothelium
cg07687951	Endothelium
cg00339012	Endothelium
cg23833425	Endothelium
cg26557834	Endothelium
cg10259094	Endothelium
cg12181211	Endothelium
cg02167149	Endothelium
cg01222380	Endothelium
cg06306260	Endothelium
cg25148632	Endothelium
cg17021949	Endothelium
cg25595319	Endothelium
cg10556036	Endothelium
cg22161115	Endothelium
cg25199081	Endothelium
cg12313606	Endothelium
cg24935810	Endothelium
cg26251098	Endothelium
cg05760962	Endothelium
cg26434197	Endothelium
cg26161368	Endothelium
cg03469578	Endothelium
cg14161676	Endothelium
cg02389050	Endothelium
cg13465852	Endothelium
cg26065534	Endothelium
cg22996009	Endothelium
cg00805294	Endothelium
cg13451471	Endothelium
cg20169185	Endothelium
cg01760100	Endothelium
cg19508454	Endothelium
cg16929850	Endothelium
cg17677988	Endothelium
cg13308743	Endothelium
cg04208466	Endothelium
cg16882450	Endothelium
cg00902464	Endothelium
cg07310500	Endothelium
cg06850787	Endothelium
cg04297995	Endothelium
cg00761968	Endothelium
cg11337160	Endothelium
cg09346682	Endothelium
cg04049981	Endothelium
cg08678851	Endothelium
cg14584961	Endothelium
cg22490229	Endothelium
cg03352427	Endothelium
cg27620077	Endothelium
cg18477001	Endothelium
cg04049203	Endothelium
cg21862163	Endothelium
cg11335335	Endothelium
cg14310225	Endothelium
cg08351331	Endothelium
cg02370781	Endothelium
cg23780947	Endothelium
cg26424468	Endothelium
cg20219894	Endothelium
cg27219748	Endothelium
cg19823504	Endothelium
cg16311716	Endothelium
cg27408683	Endothelium
cg11138192	Endothelium
cg15709446	Endothelium
cg27024241	Endothelium
cg12388707	Endothelium
cg22368281	Endothelium
cg00025972	Endothelium
cg27214378	Endothelium
cg00436603	Endothelium
cg19904349	Endothelium
cg18744355	Endothelium
cg05580073	Endothelium
cg20316715	Endothelium
cg08408740	Endothelium
cg02256198	Endothelium
cg14011419	Endothelium
cg22611308	Endothelium
cg11889730	Endothelium
cg27373604	Endothelium
cg06490113	Endothelium
cg03019219	Endothelium
cg04142750	Endothelium
cg03043711	Endothelium
cg01224657	Endothelium
cg12480580	Endothelium
cg18774170	Endothelium
cg03312565	Endothelium
cg19088627	Endothelium
cg21516044	Endothelium
cg26584747	Endothelium
cg05186455	Endothelium
cg04408841	Endothelium
cg11210703	Endothelium
cg22603037	Endothelium
cg11977100	Endothelium
cg08768048	Endothelium
cg20576094	Endothelium
cg15210427	Endothelium
cg23278137	Endothelium
cg06034255	Endothelium
cg11488381	Endothelium
cg22542139	Endothelium
cg08881785	Endothelium
cg21150675	Endothelium
cg26351481	Endothelium
cg14209781	Endothelium
cg19077494	Endothelium
cg21520462	Endothelium
cg10973513	Endothelium
cg27223882	Endothelium
cg09517766	Endothelium
cg18866183	Endothelium
cg18160841	Endothelium
cg23807924	Endothelium
cg16660677	Endothelium
cg02707114	Endothelium
cg27303674	Endothelium
cg22288309	Endothelium
cg05775918	Endothelium
cg08880327	Endothelium
cg23120518	Endothelium
cg17128405	Endothelium
cg16288617	Endothelium
cg23426473	Endothelium
cg18064256	Endothelium
cg14514569	Endothelium
cg13525697	Endothelium
cg10041417	Endothelium
cg27477251	Endothelium
cg14353201	Endothelium
cg25628433	Endothelium
cg24373608	Endothelium
cg18451588	Endothelium
cg18530645	Endothelium
cg20624429	Endothelium
cg16922446	Endothelium
cg08442037	Endothelium
cg07116919	Endothelium
cg25353990	Endothelium
cg09055205	Endothelium
cg17307107	Endothelium
cg17185404	Endothelium
cg02517215	Endothelium
cg16855929	Endothelium
cg17316346	Endothelium
cg17810360	Endothelium
cg24673875	Endothelium
cg04609640	Endothelium
cg20200200	Endothelium
cg06252290	Endothelium
cg09493966	Endothelium
cg18441959	Endothelium
cg10954740	Endothelium
cg20023184	Endothelium
cg03873322	Endothelium
cg16746589	Endothelium
cg02157083	Endothelium
cg23101551	Endothelium
cg19412808	Endothelium
cg18789177	Endothelium
cg14182041	Endothelium
cg15180637	Endothelium
cg21137417	Endothelium
cg23546343	Endothelium
cg07842521	Endothelium
cg20694572	Endothelium
cg01334229	Endothelium
cg08740088	Endothelium
cg20299399	Endothelium
cg26919014	Endothelium
cg00589914	Endothelium
cg04506190	Endothelium
cg00504705	Endothelium
cg01967586	Endothelium
cg07774589	Endothelium
cg14154082	Endothelium
cg03983740	Endothelium
cg07918814	Endothelium
cg11535366	Endothelium
cg16814978	Endothelium
cg19717508	Endothelium
cg11210069	Endothelium
cg00100703	Endothelium
cg17297745	Endothelium
cg15027050	Endothelium
cg18817444	Endothelium
cg26421056	Endothelium
cg04231636	Endothelium
cg25484990	Endothelium
cg12145928	Endothelium
cg03808462	Endothelium
cg00351735	Endothelium
cg16697996	Endothelium
cg13531387	Endothelium
cg15590426	Endothelium
cg03362882	Endothelium
cg13809441	Endothelium
cg14677612	Endothelium
cg22637772	Endothelium
cg15003482	Endothelium
cg07025994	Endothelium
cg04120520	Endothelium
cg15032909	Endothelium
cg08230268	Endothelium
cg27008363	Endothelium
cg15782852	Endothelium
cg07234508	Endothelium
cg20436206	Endothelium
cg15695045	Endothelium
cg04269193	Endothelium
cg09539543	Endothelium
cg08937774	Endothelium
cg01670758	Endothelium
cg06226675	Endothelium
cg03025413	Endothelium
cg04231042	Endothelium
cg01748263	Endothelium
cg07972458	Endothelium
cg16725974	Endothelium
cg26910511	Endothelium
cg04111054	Endothelium
cg14433609	Endothelium
cg07021502	Endothelium
cg18078658	Endothelium
cg07097538	Endothelium
cg26530319	Endothelium
cg15648060	Endothelium
cg00996377	Endothelium
cg13523654	Endothelium
cg00035630	Endothelium
cg26912131	Endothelium
cg12497190	Endothelium
cg25200453	Endothelium
cg12549411	Endothelium
cg26338202	Endothelium
cg05627727	Endothelium
cg17367948	Endothelium
cg14625581	Endothelium
cg26075408	Endothelium
cg26244646	Endothelium
cg07014673	Endothelium
cg17916427	Endothelium
cg20690737	Endothelium
cg16382584	Endothelium
cg06266132	Endothelium
cg07394266	Endothelium
cg01297721	Endothelium
cg09675542	Endothelium
cg19444779	Endothelium
cg09180605	Endothelium
cg24022651	Endothelium
cg01284193	Endothelium
cg02697373	Endothelium
cg27284041	Endothelium
cg16711124	Endothelium
cg27281093	Endothelium
cg13433612	Endothelium
cg27407428	Endothelium
cg04559481	Endothelium
cg14388055	Endothelium
cg11613450	Endothelium
cg13288621	Endothelium
cg22462109	Endothelium
cg20470734	Endothelium
cg19472078	Endothelium
cg00796611	Endothelium
cg17231373	Endothelium
cg16637961	Endothelium
cg18264719	Endothelium
cg10082525	Endothelium
cg16745033	Endothelium
cg02351381	Endothelium
cg20651389	Endothelium
cg16011907	Endothelium
cg27622325	Endothelium
cg04237522	Endothelium
cg00324223	Endothelium
cg03232620	Endothelium
cg24990327	Endothelium
cg22809798	Endothelium
cg25727008	Endothelium
cg19063834	Endothelium
cg26950369	Endothelium
cg26311804	Endothelium
cg21160363	Endothelium
cg22491440	Endothelium
cg06368401	Endothelium
cg24540362	Endothelium
cg19687780	Endothelium
cg09522056	Endothelium
cg06419793	Endothelium
cg24377133	Endothelium
cg07685977	Endothelium
cg02307277	Endothelium
cg13826055	Endothelium
cg08074767	Endothelium
cg25906770	Endothelium
cg17519280	Endothelium
cg23415219	Endothelium
cg09487985	Endothelium
cg01980311	Endothelium
cg13412852	Endothelium
cg01368160	Endothelium
cg14121665	Endothelium
cg26049390	Endothelium
cg20255451	Endothelium
cg12951094	Endothelium
cg12223243	Endothelium
cg00160872	Endothelium
cg13624988	Endothelium
cg04221117	Endothelium
cg06769989	Endothelium
cg19265886	Endothelium
cg01910236	Endothelium
cg12034297	Endothelium
cg08616061	Endothelium
cg00871787	Endothelium
cg03980224	Endothelium
cg01309395	Endothelium
cg15516314	Endothelium
cg15505531	Endothelium
cg18598146	Endothelium
cg22165071	Endothelium
cg24404533	Endothelium
cg14832317	Endothelium
cg26364871	Endothelium
cg00446213	Endothelium
cg24065216	Endothelium
cg26522157	Endothelium
cg24075096	Endothelium
cg15261605	Endothelium
cg07306414	Endothelium
cg05362160	Endothelium
cg23141961	Endothelium
cg04709676	Endothelium
cg26152038	Endothelium
cg04913118	Endothelium
cg20894410	Endothelium
cg15876264	Endothelium
cg24161838	Endothelium
cg25989556	Endothelium
cg04673666	Endothelium
cg02582218	Endothelium
cg21143428	Endothelium
cg18203974	Endothelium
cg26237003	Endothelium
cg04239078	Endothelium
cg09173768	Endothelium
cg21987785	Endothelium
cg18885372	Endothelium
cg25156118	Endothelium
cg14016326	Endothelium
cg26357403	Endothelium
cg09779576	Endothelium
cg26127197	Endothelium
cg09293718	Endothelium
cg00944163	Endothelium
cg21649089	Endothelium
cg23244540	Endothelium
cg02643668	Endothelium
cg16705697	Endothelium
cg06747288	Endothelium
cg21226074	Endothelium
cg07300846	Endothelium
cg04150136	Endothelium
cg24531139	Endothelium
cg22494026	Endothelium
cg02216951	Endothelium
cg23793336	Endothelium
cg24374505	Endothelium
cg00658449	Endothelium
cg04258001	Endothelium
cg25951210	Endothelium
cg02494593	Endothelium
cg12971867	Endothelium
cg13867630	Endothelium
cg18997901	Endothelium
cg20102585	Endothelium
cg09073443	Endothelium
cg09845184	Endothelium
cg00710972	Endothelium
cg19300422	Endothelium
cg11791507	Endothelium
cg02361306	Endothelium
cg13935437	Endothelium
cg26882224	Endothelium
cg14187229	Endothelium
cg06533700	Endothelium
cg02899219	Endothelium
cg04495354	Endothelium
cg14406401	Endothelium
cg03991776	Endothelium
cg27529004	Endothelium
cg05033389	Endothelium
cg06650659	Endothelium
cg09395033	Endothelium
cg13507269	Endothelium
cg01231464	Endothelium
cg20479688	Endothelium
cg17173369	Endothelium
cg20090782	Endothelium
cg00414093	Endothelium
cg15393297	Endothelium
cg25293806	Endothelium
cg11659918	Endothelium
cg07431884	Endothelium
cg05421464	Endothelium
cg04265261	Endothelium
cg02204637	Endothelium
cg01984304	Endothelium
cg01405685	Endothelium
cg03817673	Endothelium
cg14168269	Endothelium
cg16619991	Endothelium
cg25770411	Endothelium
cg21105928	Endothelium
cg11934688	Endothelium
cg12832204	Endothelium
cg05177060	Endothelium
cg16791508	Endothelium
cg26623696	Endothelium
cg21455927	Endothelium
cg01932558	Endothelium
cg16367168	Endothelium
cg25962657	Endothelium
cg16514473	Endothelium
cg08194377	Endothelium
cg09148344	Endothelium
cg17464815	Endothelium
cg13264543	Endothelium
cg01233025	Endothelium
cg24195971	Endothelium
cg14010318	Endothelium
cg26845108	Endothelium
cg12454167	Endothelium
cg08897422	Endothelium
cg23722592	Endothelium
cg22318170	Endothelium
cg08523694	Endothelium
cg06572849	Endothelium
cg06608399	Endothelium
cg02978140	Endothelium
cg20947514	Endothelium
cg22663660	Endothelium
cg25547848	Endothelium
cg24849555	Endothelium
cg25646005	Endothelium
cg18464991	Endothelium
cg05333968	Endothelium
cg17321298	Endothelium
cg05131347	Endothelium
cg00274815	Endothelium
cg07428958	Endothelium
cg25697152	Endothelium
cg07885629	Endothelium
cg14338830	Endothelium
cg23984976	Endothelium
cg25032603	Endothelium
cg08947445	Endothelium
cg27156584	Endothelium
cg00223681	Endothelium
cg27219973	Endothelium
cg17565478	Endothelium
cg20613432	Endothelium
cg10365900	Endothelium
cg10010780	Endothelium
cg21944219	Endothelium
cg01244651	Endothelium
cg26723162	Endothelium
cg06357945	Endothelium
cg00350158	Endothelium
cg17136696	Endothelium
cg26841048	Endothelium
cg26808687	Endothelium
cg22364465	Endothelium
cg02722330	Endothelium
cg12710552	Endothelium
cg02127118	Endothelium
cg10996349	Endothelium
cg04457658	Endothelium
cg25837909	Endothelium
cg12173853	Endothelium
cg24781804	Endothelium
cg09842161	Endothelium
cg18064824	Endothelium
cg20003635	Endothelium
cg14848450	Endothelium
cg12760075	Endothelium
cg20779373	Endothelium
cg14188712	Endothelium
cg22333471	Endothelium
cg14520832	Endothelium
cg06844159	Endothelium
cg07258659	Endothelium
cg26284920	Endothelium
cg26139402	Endothelium
cg20377627	Endothelium
cg25820728	Endothelium
cg23536555	Endothelium
cg07371747	Endothelium
cg21854952	Endothelium
cg20216928	Endothelium
cg07158816	Endothelium
cg06205331	Endothelium
cg24517295	Endothelium
cg14463304	Endothelium
cg07211292	Endothelium
cg01575601	Endothelium
cg09602803	Endothelium
cg04854908	Endothelium
cg01468579	Endothelium
cg03243902	Endothelium
cg19596110	Endothelium
cg00032490	Endothelium
cg13245228	Endothelium
cg06484232	Endothelium
cg19579782	Endothelium
cg23892392	Endothelium
cg18004320	Endothelium
cg21120661	Endothelium
cg01766743	Endothelium
cg06537526	Endothelium
cg25653816	Endothelium
cg14972143	Endothelium
cg10259111	Endothelium
cg27627821	Endothelium
cg20429350	Endothelium
cg16608656	Endothelium
cg01880399	Endothelium
cg14905166	Endothelium
cg00305071	Endothelium
cg21727129	Endothelium
cg14268020	Endothelium
cg01446393	Endothelium
cg00439733	Endothelium
cg15555985	Endothelium
cg10930290	Endothelium
cg00971228	Endothelium
cg14020285	Endothelium
cg18155883	Endothelium
cg00909806	Endothelium
cg22519102	Endothelium
cg21756765	Endothelium
cg27438218	Endothelium
cg23338773	Endothelium
cg18146221	Endothelium
cg02883668	Endothelium
cg24437311	Endothelium
cg16928382	Endothelium
cg02795629	Endothelium
cg02068832	Endothelium
cg16530491	Endothelium
cg16917058	Endothelium
cg09165554	Endothelium
cg06968712	Endothelium
cg16589555	Endothelium
cg21246872	Endothelium
cg23929284	Endothelium
cg13449257	Endothelium
cg10598711	Endothelium
cg20347893	Endothelium
cg11903239	Endothelium
cg26362105	Endothelium
cg26765567	Endothelium
cg03215050	Endothelium
cg16057826	Endothelium
cg18369913	Endothelium
cg09827433	Endothelium
cg03716590	Endothelium
cg17444747	Endothelium
cg13392680	Endothelium
cg10778295	Endothelium
cg12417667	Endothelium
cg00859350	Endothelium
cg09637885	Endothelium
cg08411235	Endothelium
cg13316854	Endothelium
cg17427702	Endothelium
cg15311732	Endothelium
cg09360931	Endothelium
cg09496263	Endothelium
cg13568106	Endothelium
cg06172235	Endothelium
cg24214168	Endothelium
cg16474583	Endothelium
cg07236691	Endothelium
cg23601478	Endothelium
cg22454371	Endothelium
cg22651416	Endothelium
cg08310837	Endothelium
cg21275801	Endothelium
cg03720195	Endothelium
cg27055156	Endothelium
cg13107973	Endothelium
cg26648094	Endothelium
cg25683744	Endothelium
cg15823438	Endothelium
cg18161285	Endothelium
cg27182510	Endothelium
cg23794135	Endothelium
cg21234123	Endothelium
cg27549944	Endothelium
cg14649589	Endothelium
cg21131711	Endothelium
cg24934408	Endothelium
cg01331309	Endothelium
cg02477974	Endothelium
cg18860301	Endothelium
cg05037556	Endothelium
cg03102442	Endothelium
cg27106673	Endothelium
cg05726002	Endothelium
cg13446906	Endothelium
cg14178383	Endothelium
cg24734365	Endothelium
cg06348423	Endothelium
cg23803709	Endothelium
cg01524894	Endothelium
cg07557491	Endothelium
cg17695560	Endothelium
cg09538287	Endothelium
cg23518655	Endothelium
cg06579465	Endothelium
cg24382276	Endothelium
cg12146703	Endothelium
cg12185938	Endothelium
cg03850256	Endothelium
cg23085167	Endothelium
cg06592151	Endothelium
cg00315853	Endothelium
cg14519717	Endothelium
cg00643235	Endothelium
cg18358136	Endothelium
cg09763095	Endothelium
cg04470072	Endothelium
cg21623445	Endothelium
cg01326123	Endothelium
cg27621931	Endothelium
cg23875350	Endothelium
cg08903855	Endothelium
cg19479654	Endothelium
cg26685596	Endothelium
cg07549297	Endothelium
cg22139563	Endothelium
cg10620707	Endothelium
cg08784334	Endothelium
cg10111214	Endothelium
cg15226514	Endothelium
cg17846796	Endothelium
cg10824677	Endothelium
cg06186992	Endothelium
cg09267427	Endothelium
cg23843022	Endothelium
cg00500027	Endothelium
cg23785859	Endothelium
cg13090220	Endothelium
cg08618463	Endothelium
cg27524361	Endothelium
cg10665263	Endothelium
cg03269429	Endothelium
cg02484411	Endothelium
cg26519326	Endothelium
cg17429887	Endothelium
cg17557141	Endothelium
cg23490425	Endothelium
cg21884509	Endothelium
cg24938659	Endothelium
cg15678386	Endothelium
cg18919106	Endothelium
cg20599086	Endothelium
cg00113369	Endothelium
cg00431894	Endothelium
cg02271926	Endothelium
cg19495650	Endothelium
cg24938968	Endothelium
cg00695656	Endothelium
cg16742703	Endothelium
cg02770857	Endothelium
cg12911095	Endothelium
cg02364831	Endothelium
cg10477905	Endothelium
cg26886965	Endothelium
cg08478006	Endothelium
cg23222169	Endothelium
cg20667964	Endothelium
cg23515411	Endothelium
cg05548393	Endothelium
cg01552919	Endothelium
cg17127146	Endothelium
cg13915538	Endothelium
cg09530108	Endothelium
cg03516318	Endothelium
cg24091954	Endothelium
cg26048101	Endothelium
cg17027260	Endothelium
cg16297030	Endothelium
cg00348222	Endothelium
cg07108754	Endothelium
cg14588682	Endothelium
cg00920139	Endothelium
cg10767223	Endothelium
cg06200607	Endothelium
cg09341796	Endothelium
cg15997518	Endothelium
cg26415633	Endothelium
cg14627404	Endothelium
cg13710969	Endothelium
cg04055779	Endothelium
cg17631424	Endothelium
cg09501047	Endothelium
cg11394151	Endothelium
cg07936336	Endothelium
cg08125539	Endothelium
cg01621835	Endothelium
cg14604777	Endothelium
cg27601906	Endothelium
cg03987786	Endothelium
cg17254607	Endothelium
cg13838713	Endothelium
cg21790570	Endothelium
cg03300549	Endothelium
cg25459623	Endothelium
cg21045164	Endothelium
cg21591452	Endothelium
cg17675301	Endothelium
cg19815963	Endothelium
cg17515480	Endothelium
cg00257800	Endothelium
cg03018162	Endothelium
cg24133771	Endothelium
cg11799006	Endothelium
cg00713401	Endothelium
cg16420340	Endothelium
cg06521247	Endothelium
cg25571414	Endothelium
cg09670263	Endothelium
cg03179291	Endothelium
cg01465364	Endothelium
cg02878414	Endothelium
cg18583740	Endothelium
cg08311797	Endothelium
cg05807698	Endothelium
cg09590733	Endothelium
cg25149218	Endothelium
cg07285760	Endothelium
cg27322397	Endothelium
cg01727408	Endothelium
cg20550146	Endothelium
cg18219250	Endothelium
cg02190928	Endothelium
cg09555947	Endothelium
cg12940993	Endothelium
cg11591267	Endothelium
cg19124242	Endothelium
cg05809481	Endothelium
cg00325491	Endothelium
cg22565623	Endothelium
cg13763289	Endothelium
cg16277725	Endothelium
cg04640729	Endothelium
cg15607306	Endothelium
cg19047226	Endothelium
cg21084244	Endothelium
cg18068637	Endothelium
cg12990410	Endothelium
cg23516854	Endothelium
cg05366204	Endothelium
cg11360230	Endothelium
cg02809611	Endothelium
cg15113915	Endothelium
cg16779049	Endothelium
cg06398636	Endothelium
cg02825610	Endothelium
cg22062068	Endothelium
cg17732877	Endothelium
cg13085507	Endothelium
cg01787735	Endothelium
cg07814763	Endothelium
cg21639287	Endothelium
cg26427908	Endothelium
cg18869815	Endothelium
cg08248641	Endothelium
cg04909420	Endothelium
cg10037680	Endothelium
cg16257559	Endothelium
cg13877895	Endothelium
cg08625568	Endothelium
cg06586265	Endothelium
cg24751707	Endothelium
cg13669476	Endothelium
cg08572757	Endothelium
cg00841090	Endothelium
cg26566358	Endothelium
cg21142272	Endothelium
cg08143349	Endothelium
cg05770091	Endothelium
cg04171487	Endothelium
cg14771997	Endothelium
cg17773660	Endothelium
cg14634515	Endothelium
cg25038311	Endothelium
cg10430994	Endothelium
cg14647880	Endothelium
cg15623687	Endothelium
cg16509592	Endothelium
cg21563471	Endothelium
cg02344361	Endothelium
cg24894531	Endothelium
cg20617977	Endothelium
cg03870448	Endothelium
cg09641089	Endothelium
cg09856271	Endothelium
cg03454607	Endothelium
cg20754348	Endothelium
cg18428825	Endothelium
cg14240304	Endothelium
cg25404088	Endothelium
cg12232463	Endothelium
cg19719902	Endothelium
cg25138715	Endothelium
cg14174583	Endothelium
cg01810329	Endothelium
cg08878177	Endothelium
cg12097883	Endothelium
cg25295825	Endothelium
cg05378452	Endothelium
cg03956042	Endothelium
cg20152300	Endothelium
cg11068881	Endothelium
cg01808708	Endothelium
cg13695746	Endothelium
cg14883993	Endothelium
cg00226904	Endothelium
cg22411472	Endothelium
cg21660452	Endothelium
cg10952596	Endothelium
cg02998883	Endothelium
cg04279139	Endothelium
cg02124645	Endothelium
cg05593775	Endothelium
cg01163994	Endothelium
cg14267777	Endothelium
cg18597415	Endothelium
cg22727810	Endothelium
cg06124876	Endothelium
cg12145488	Endothelium
cg06149212	Endothelium
cg02783918	Endothelium
cg01015769	Endothelium
cg23205231	Endothelium
cg21974580	Endothelium
cg00738919	Endothelium
cg15287353	Endothelium
cg02336827	Endothelium
cg16732341	Endothelium
cg04439862	Endothelium
cg19373813	Endothelium
cg23309159	Endothelium
cg14636557	Endothelium
cg11344729	Endothelium
cg08866497	Endothelium
cg12524640	Endothelium
cg15557084	Endothelium
cg02615468	Endothelium
cg23384017	Endothelium
cg06972641	Endothelium
cg05901279	Endothelium
cg20960383	Endothelium
cg24384212	Endothelium
cg25298319	Endothelium
cg22533480	Endothelium
cg19818998	Endothelium
cg08890627	Endothelium
cg21446772	Endothelium
cg20109495	Endothelium
cg21194517	Endothelium
cg13711063	Endothelium
cg14269109	Endothelium
cg06475223	Endothelium
cg24269840	Endothelium
cg03512808	Endothelium
cg09472630	Endothelium
cg09873584	Endothelium
cg06611426	Endothelium
cg25242471	Endothelium
cg07082447	Endothelium
cg13677577	Endothelium
cg22911931	Endothelium
cg00374672	Endothelium
cg02776750	Endothelium
cg21496803	Endothelium
cg24970879	Endothelium
cg12589994	Endothelium
cg19999705	Endothelium
cg08312904	Endothelium
cg01845764	Endothelium
cg17609809	Endothelium
cg07308384	Endothelium
cg19433694	Endothelium
cg22962123	Endothelium
cg20744108	Endothelium
cg07560948	Endothelium
cg16990755	Endothelium
cg24640101	Endothelium
cg06173833	Endothelium
cg06142122	Endothelium
cg18098079	Endothelium
cg15621260	Endothelium
cg26094221	Endothelium
cg27350104	Endothelium
cg04206257	Endothelium
cg04896620	Endothelium
cg17830244	Endothelium
cg05106699	Endothelium
cg10191005	Endothelium
cg02255732	Endothelium
cg18376692	Endothelium
cg01704534	Endothelium
cg20874044	Endothelium
cg07133629	Endothelium
cg16846532	Endothelium
cg19366986	Endothelium
cg23592735	Endothelium
cg11300147	Endothelium
cg20562823	Endothelium
cg11344574	Endothelium
cg17208368	Endothelium
cg13390101	Endothelium
cg07280985	Endothelium
cg26843486	Endothelium
cg25490551	Endothelium
cg10514113	Endothelium
cg16262173	Endothelium
cg18255504	Endothelium
cg03767300	Endothelium
cg11007362	Endothelium
cg02071003	Endothelium
cg23758703	Endothelium
cg06419732	Endothelium
cg20103550	Endothelium
cg12362629	Endothelium
cg08325271	Endothelium
cg11728664	Endothelium
cg24443885	Endothelium
cg17149262	Endothelium
cg11947528	Endothelium
cg18780021	Endothelium
cg05897122	Endothelium
cg11015497	Endothelium
cg05606190	Endothelium
cg05751839	Endothelium
cg00589161	Endothelium
cg10538533	Endothelium
cg23613317	Endothelium
cg03031009	Endothelium
cg10767554	Endothelium
cg04605316	Endothelium
cg06768599	Endothelium
cg00826537	Endothelium
cg21642716	Endothelium
cg13644197	Endothelium
cg21767657	Endothelium
cg16397714	Endothelium
cg07994487	Endothelium
cg09707641	Endothelium
cg02194684	Endothelium
cg08754149	Endothelium
cg24532188	Endothelium
cg14016187	Endothelium
cg10921168	Endothelium
cg03100752	Endothelium
cg01515155	Endothelium
cg09348360	Endothelium
cg02352252	Endothelium
cg19727801	Endothelium
cg06977987	Endothelium
cg03032053	Endothelium
cg07776015	Endothelium
cg19998400	Endothelium
cg23621149	Endothelium
cg22803989	Endothelium
cg03158561	Endothelium
cg08460875	Endothelium
cg11866049	Endothelium
cg25354551	Endothelium
cg21165219	Endothelium
cg12450708	Endothelium
cg12199031	Endothelium
cg06569229	Endothelium
cg14458002	Endothelium
cg07075387	Endothelium
cg27247563	Endothelium
cg13861244	Endothelium
cg03109316	Endothelium
cg16981027	Endothelium
cg21878514	Endothelium
cg18791730	Endothelium
cg09820865	Endothelium
cg07094169	Endothelium
cg17069590	Endothelium
cg14384933	Endothelium
cg16926302	Endothelium
cg08872742	Endothelium
cg07727640	Endothelium
cg19047068	Endothelium
cg13412545	Endothelium
cg06071476	Endothelium
cg09675299	Endothelium
cg24131343	Endothelium
cg00089966	Endothelium
cg22697853	Endothelium
cg12450087	Endothelium
cg24180402	Endothelium
cg27045264	Endothelium
cg00080252	Endothelium
cg01638770	Endothelium
cg08072848	Endothelium
cg02290550	Endothelium
cg25970575	Endothelium
cg01165683	Endothelium
cg18881174	Endothelium
cg06216468	Endothelium
cg27198997	Endothelium
cg03906434	Endothelium
cg01163931	Endothelium
cg02243946	Endothelium
cg17371070	Endothelium
cg16053677	Endothelium
cg09140531	Endothelium
cg19530700	Endothelium
cg27156236	Endothelium
cg19580344	Endothelium
cg03561959	Endothelium
cg00251824	Endothelium
cg00045762	Endothelium
cg09864843	Endothelium
cg18010014	Endothelium
cg20174247	Endothelium
cg05572627	Endothelium
cg18613031	Endothelium
cg08664568	Endothelium
cg26613648	Endothelium
cg11374051	Endothelium
cg15230164	Endothelium
cg22673542	Endothelium
cg04237608	Endothelium
cg16218715	Endothelium
cg19252328	Endothelium
cg00551733	Endothelium
cg26646527	Endothelium
cg26831825	Endothelium
cg01471713	Endothelium
cg21353189	Endothelium
cg20193203	Endothelium
cg16598670	Endothelium
cg12150256	Endothelium
cg03579045	Endothelium
cg14152268	Endothelium
cg08878368	Endothelium
cg17962671	Endothelium
cg25129466	Endothelium
cg04109883	Endothelium
cg07959609	Endothelium
cg07130714	Endothelium
cg16387046	Endothelium
cg26795312	Endothelium
cg02047286	Endothelium
cg26353448	Endothelium
cg26384014	Endothelium
cg23621097	Endothelium
cg25109396	Endothelium
cg06144718	Endothelium
cg07879977	Endothelium
cg15733932	Endothelium
cg23244948	Endothelium
cg03905718	Endothelium
cg16174681	Endothelium
cg09142595	Endothelium
cg09484559	Endothelium
cg07004744	Endothelium
cg19163398	Endothelium
cg23735712	Endothelium
cg23509128	Endothelium
cg27267310	Endothelium
cg16273909	Endothelium
cg26677406	Endothelium
cg27337124	Endothelium
cg15073147	Endothelium
cg12062597	Endothelium
cg21933078	Endothelium
cg13388277	Endothelium
cg19656689	Endothelium
cg08712336	Endothelium
cg09501049	Endothelium
cg15462970	Endothelium
cg12539415	Endothelium
cg25898963	Endothelium
cg01750019	Endothelium
cg19126110	Endothelium
cg25618424	Endothelium
cg08884588	Endothelium
cg00870242	Endothelium
cg25004838	Endothelium
cg27019122	Endothelium
cg00871718	Endothelium
cg00655283	Endothelium
cg10510032	Endothelium
cg02729303	Endothelium
cg23652859	Endothelium
cg25708695	Endothelium
cg02519717	Endothelium
cg26449294	Endothelium
cg22569154	Endothelium
cg10294956	Endothelium
cg16765531	Endothelium
cg09271279	Endothelium
cg06316886	Endothelium
cg15971518	Endothelium
cg20112984	Endothelium
cg17919137	Endothelium
cg26766885	Endothelium
cg16232234	Endothelium
cg03352332	Endothelium
cg20588868	Endothelium
cg25739366	Endothelium
cg03146683	Endothelium
cg25361651	Endothelium
cg24022801	Endothelium
cg19942213	Endothelium
cg04376360	Endothelium
cg06912403	Endothelium
cg16163543	Endothelium
cg23817169	Endothelium
cg20385708	Endothelium
cg25828963	Endothelium
cg12873919	Endothelium
cg18992201	Endothelium
cg21407055	Endothelium
cg05003411	Endothelium
cg10926148	Endothelium
cg06829788	Endothelium
cg05707236	Endothelium
cg16092370	Endothelium
cg24957489	Endothelium
cg04017513	Endothelium
cg07345510	Endothelium
cg06748955	Endothelium
cg10986687	Endothelium
cg03287579	Endothelium
cg07843512	Endothelium
cg00118989	Endothelium
cg21320573	Endothelium
cg26218577	Endothelium
cg23845936	Endothelium
cg11445634	Endothelium
cg00170487	Endothelium
cg22834542	Endothelium
cg17117697	Endothelium
cg26137267	Endothelium
cg03846249	Endothelium
cg09814128	Endothelium
cg26305756	Endothelium
cg00196983	Endothelium
cg19228683	Endothelium
cg00329770	Endothelium
cg08510178	Endothelium
cg13935694	Endothelium
cg23638239	Endothelium
cg27088787	Endothelium
cg03916694	Endothelium
cg23666831	Endothelium
cg14759366	Endothelium
cg15502231	Endothelium
cg22586221	Endothelium
cg24951100	Endothelium
cg27252467	Endothelium
cg10086659	Endothelium
cg03511671	Endothelium
cg17370296	Endothelium
cg08277548	Endothelium
cg08869700	Endothelium
cg05466385	Endothelium
cg23284074	Endothelium
cg16819888	Endothelium
cg08950105	Endothelium
cg19536508	Endothelium
cg20062681	Endothelium
cg18648971	Endothelium
cg24212392	Endothelium
cg20687616	Endothelium
cg08369780	Endothelium
cg23785612	Endothelium
cg06471491	Endothelium
cg01097325	Endothelium
cg01282269	Endothelium
cg02259760	Endothelium
cg08924284	Endothelium
cg23329272	Endothelium
cg07213771	Endothelium
cg01429075	Endothelium
cg08426898	Endothelium
cg00449067	Endothelium
cg26919780	Endothelium
cg12072690	Endothelium
cg00742587	Endothelium
cg04421583	Endothelium
cg19227710	Endothelium
cg27305342	Endothelium
cg04896115	Endothelium
cg19160433	Endothelium
cg19310458	Endothelium
cg12900489	Endothelium
cg13463897	Endothelium
cg17486860	Endothelium
cg22998749	Endothelium
cg02049833	Endothelium
cg15134456	Endothelium
cg21952528	Endothelium
cg15478981	Endothelium
cg26096837	Endothelium
cg04569615	Endothelium
cg01754756	Endothelium
cg16561911	Endothelium
cg11433787	Endothelium
cg05140593	Endothelium
cg09351848	Endothelium
cg06525193	Endothelium
cg12083086	Endothelium
cg23066675	Endothelium
cg14545670	Endothelium
cg21207403	Endothelium
cg16047567	Endothelium
cg18085117	Endothelium
cg03331263	Endothelium
cg03816062	Endothelium
cg03661387	Endothelium
cg08260278	Endothelium
cg14240820	Endothelium
cg21133502	Endothelium
cg14795528	Endothelium
cg07230959	Endothelium
cg03353654	Endothelium
cg13471365	Endothelium
cg05215420	Endothelium
cg24087039	Endothelium
cg19671648	Endothelium
cg19115344	Endothelium
cg15306012	Endothelium
cg24461742	Endothelium
cg11223622	Endothelium
cg12962191	Endothelium
cg26096845	Endothelium
cg21272713	Endothelium
cg25881049	Endothelium
cg02063520	Endothelium
cg23313755	Endothelium
cg05080615	Endothelium
cg07460010	Endothelium
cg01331772	Endothelium
cg16931068	Endothelium
cg06788355	Endothelium
cg12146763	Endothelium
cg16112276	Endothelium
cg21629384	Endothelium
cg16316180	Endothelium
cg05851442	Endothelium
cg06665391	Endothelium
cg21885361	Endothelium
cg24202221	Endothelium
cg09031013	Endothelium
cg08679951	Endothelium
cg19433175	Endothelium
cg02054724	Endothelium
cg21490751	Endothelium
cg02533061	Endothelium
cg20168024	Endothelium
cg16887170	Endothelium
cg21166092	Endothelium
cg14659662	Endothelium
cg11025609	Endothelium
cg19701879	Endothelium
cg01687189	Endothelium
cg26327092	Endothelium
cg11916054	Endothelium
cg01936122	Endothelium
cg13389652	Endothelium
cg00336475	Endothelium
cg01275887	Endothelium
cg24928110	Endothelium
cg26975848	Endothelium
cg15650745	Endothelium
cg18007935	Endothelium
cg27123859	Endothelium
cg02671171	Endothelium
cg19309752	Endothelium
cg09862148	Endothelium
cg25274975	Endothelium
cg15286037	Endothelium
cg23990529	Endothelium
cg18719170	Endothelium
cg10681804	Endothelium
cg25690209	Endothelium
cg03516599	Endothelium
cg03587884	Endothelium
cg13425335	Endothelium
cg15448056	Endothelium
cg26955980	Endothelium
cg06266516	Endothelium
cg06303224	Endothelium
cg21189224	Endothelium
cg03677069	Endothelium
cg15623175	Endothelium
cg06652085	Endothelium
cg05342515	Endothelium
cg08895633	Endothelium
cg01280182	Endothelium
cg02436602	Endothelium
cg00772663	Endothelium
cg19266329	Endothelium
cg00174093	Endothelium
cg24655087	Endothelium
cg18184975	Endothelium
cg18483611	Endothelium
cg24139639	Endothelium
cg09084320	Endothelium
cg17198762	Endothelium
cg17860090	Endothelium
cg14066905	Endothelium
cg24170040	Endothelium
cg04136369	Endothelium
cg17959416	Endothelium
cg09131110	Endothelium
cg01139101	Endothelium
cg24420680	Endothelium
cg16717532	Endothelium
cg10402103	Endothelium
cg06849167	Endothelium
cg05335388	Endothelium
cg11693848	Endothelium
cg05216542	Endothelium
cg11855409	Endothelium
cg25472530	Endothelium
cg01568919	Endothelium
cg23075480	Endothelium
cg00724315	Endothelium
cg17131837	Endothelium
cg03344068	Endothelium
cg19679250	Endothelium
cg26118208	Endothelium
cg18844145	Endothelium
cg07070728	Endothelium
cg27144883	Endothelium
cg05839492	Endothelium
cg12055258	Endothelium
cg04794858	Endothelium
cg23463008	Endothelium
cg23499115	Endothelium
cg03666439	Endothelium
cg10845171	Endothelium
cg27009439	Endothelium
cg24770158	Endothelium
cg00538717	Endothelium
cg15628253	Endothelium
cg04680738	Endothelium
cg17820828	Endothelium
cg21785710	Endothelium
cg21541159	Endothelium
cg06844526	Endothelium
cg27442805	Endothelium
cg00379090	Endothelium
cg26049998	Endothelium
cg03218211	Endothelium
cg02953144	Endothelium
cg08399336	Endothelium
cg11319028	Endothelium
cg09273683	Endothelium
cg05220083	Endothelium
cg10671054	Endothelium
cg00938547	Endothelium
cg00435576	Endothelium
cg02815538	Endothelium
cg02371631	Endothelium
cg07675700	Endothelium
cg14924899	Endothelium
cg16458058	Endothelium
cg24194279	Endothelium
cg04459939	Endothelium
cg03728674	Endothelium
cg09256281	Endothelium
cg02477603	Endothelium
cg25149888	Endothelium
cg17257516	Endothelium
cg05523057	Endothelium
cg16461692	Endothelium
cg19321696	Endothelium
cg18791991	Endothelium
cg08051713	Endothelium
cg06722606	Endothelium
cg23473088	Endothelium
cg06238921	Endothelium
cg05331214	Endothelium
cg01684562	Endothelium
cg12341018	Endothelium
cg16430687	Endothelium
cg16002075	Endothelium
cg03426225	Endothelium
cg15169900	Endothelium
cg11992599	Endothelium
cg06609004	Endothelium
cg26419869	Endothelium
cg14785303	Endothelium
cg05997288	Endothelium
cg04995717	Endothelium
cg26433838	Endothelium
cg19285799	Endothelium
cg08113526	Endothelium
cg17426184	Endothelium
cg23976221	Endothelium
cg14676529	Endothelium
cg23154849	Endothelium
cg08616951	Endothelium
cg13473691	Endothelium
cg07728507	Endothelium
cg07058998	Endothelium
cg03285902	Endothelium
cg02501155	Endothelium
cg20850984	Endothelium
cg08903261	Endothelium
cg23828170	Endothelium
cg04476125	Endothelium
cg10789300	Endothelium
cg23874934	Endothelium
cg19239040	Endothelium
cg24988817	Endothelium
cg09581137	Endothelium
cg07444054	Endothelium
cg02893499	Endothelium
cg27279876	Endothelium
cg22579828	Endothelium
cg22992497	Endothelium
cg12912022	Endothelium
cg16760246	Endothelium
cg04970637	Endothelium
cg19531075	Endothelium
cg02094983	Endothelium
cg25315806	Endothelium
cg20699079	Endothelium
cg20945212	Endothelium
cg11135988	Endothelium
cg10364109	Endothelium
cg04023602	Endothelium
cg03803861	Endothelium
cg14936938	Endothelium
cg26224473	Endothelium
cg20248654	Endothelium
cg10862018	Endothelium
cg18836934	Endothelium
cg03212131	Endothelium
cg13491234	Endothelium
cg16609432	Endothelium
cg24480453	Endothelium
cg26244616	Endothelium
cg10632722	Endothelium
cg21123740	Endothelium
cg18012213	Endothelium
cg19702762	Endothelium
cg05386726	Endothelium
cg04831076	Endothelium
cg22289155	Endothelium
cg24878374	Endothelium
cg14178255	Endothelium
cg00092565	Endothelium
cg05008898	Endothelium
cg17013645	Endothelium
cg02976366	Endothelium
cg07772400	Endothelium
cg24464101	Endothelium
cg17540496	Endothelium
cg05335944	Endothelium
cg03494022	Endothelium
cg03342674	Endothelium
cg04857792	Endothelium
cg00686132	Endothelium
cg24527591	Endothelium
cg18333041	Endothelium
cg23750206	Endothelium
cg11822088	Endothelium
cg25560518	Endothelium
cg15860193	Endothelium
cg27287357	Endothelium
cg21039221	Endothelium
cg00147509	Endothelium
cg03623599	Endothelium
cg11489638	Endothelium
cg01841050	Endothelium
cg12856708	Endothelium
cg02624067	Endothelium
cg05980592	Endothelium
cg23024358	Endothelium
cg09754842	Endothelium
cg15773893	Endothelium
cg16934969	Endothelium
cg17359975	Endothelium
cg01076874	Endothelium
cg19973647	Endothelium
cg03990819	Endothelium
cg05118916	Endothelium
cg22027267	Endothelium
cg14140447	Endothelium
cg03854025	Endothelium
cg26524547	Endothelium
cg00766964	Endothelium
cg22920594	Endothelium
cg16357179	Endothelium
cg13945631	Endothelium
cg01240724	Endothelium
cg06746492	Endothelium
cg06410963	Endothelium
cg08900409	Endothelium
cg10481134	Endothelium
cg21192370	Endothelium
cg08614370	Endothelium
cg10111764	Endothelium
cg10703506	Endothelium
cg08469202	Endothelium
cg01065697	Endothelium
cg03720950	Endothelium
cg25247888	Endothelium
cg02465887	Endothelium
cg03636964	Endothelium
cg01362358	Endothelium
cg14798584	Endothelium
cg22352371	Endothelium
cg25343246	Endothelium
cg20643029	Endothelium
cg12709692	Endothelium
cg19497444	Endothelium
cg09232069	Endothelium
cg20886183	Endothelium
cg10882522	Endothelium
cg23360860	Endothelium
cg20489946	Endothelium
cg12187999	Endothelium
cg07545858	Endothelium
cg13373703	Endothelium
cg12284319	Endothelium
cg23198815	Endothelium
cg26416905	Endothelium
cg02696798	Endothelium
cg11582579	Endothelium
cg00085416	Endothelium
cg20017590	Endothelium
cg02211983	Endothelium
cg08455089	Endothelium
cg05249074	Endothelium
cg06740209	Endothelium
cg04749323	Endothelium
cg14562394	Endothelium
cg24845175	Endothelium
cg00806634	Endothelium
cg10238725	Endothelium
cg19637048	Endothelium
cg05280088	Endothelium
cg18623649	Endothelium
cg02680050	Endothelium
cg13381984	Endothelium
cg17031739	Endothelium
cg09383846	Endothelium
cg06061002	Endothelium
cg17273183	Endothelium
cg27226618	Endothelium
cg04566037	Endothelium
cg21222187	Endothelium
cg10318647	Endothelium
cg03223734	Endothelium
cg17509563	Endothelium
cg25338000	Endothelium
cg24947212	Endothelium
cg25398044	Endothelium
cg26489057	Endothelium
cg12467090	Endothelium
cg25688523	Endothelium
cg19758134	Endothelium
cg06556290	Endothelium
cg04780726	Endothelium
cg27438152	Endothelium
cg23068476	Endothelium
cg18049414	Endothelium
cg25606969	Endothelium
cg00695391	Endothelium
cg12366895	Endothelium
cg06118302	Endothelium
cg03438909	Endothelium
cg20198768	Endothelium
cg02031603	Endothelium
cg04194272	Endothelium
cg09628704	Endothelium
cg08587864	Endothelium
cg21150271	Endothelium
cg21684845	Endothelium
cg25089026	Endothelium
cg14243616	Endothelium
cg05661149	Endothelium
cg11298379	Endothelium
cg16530587	Endothelium
cg21686812	Endothelium
cg03530260	Endothelium
cg26872045	Endothelium
cg12679760	Endothelium
cg10639368	Endothelium
cg07145979	Endothelium
cg15958289	Endothelium
cg24583987	Endothelium
cg26817416	Endothelium
cg10537821	Endothelium
cg20216655	Endothelium
cg22286732	Endothelium
cg02773433	Endothelium
cg25475742	Endothelium
cg03268942	Endothelium
cg15588737	Endothelium
cg27382409	Endothelium
cg11852579	Endothelium
cg00723685	Endothelium
cg20162626	Endothelium
cg27440995	Endothelium
cg27298526	Endothelium
cg24280483	Endothelium
cg17312546	Endothelium
cg08254889	Endothelium
cg26899156	Endothelium
cg03848065	Endothelium
cg09334699	Endothelium
cg14126408	Endothelium
cg12655921	Endothelium
cg10148047	Endothelium
cg23423163	Endothelium
cg03978041	Endothelium
cg03690889	Endothelium
cg08138586	Endothelium
cg13980799	Endothelium
cg15808472	Endothelium
cg06694446	Endothelium
cg06155414	Endothelium
cg18840931	Endothelium
cg24776880	Endothelium
cg06333421	Endothelium
cg07119136	Endothelium
cg10160614	Endothelium
cg22530462	Endothelium
cg25586329	Endothelium
cg11108702	Endothelium
cg20308204	Endothelium
cg04284319	Endothelium
cg18956825	Endothelium
cg08756887	Endothelium
cg07832006	Endothelium
cg16987552	Endothelium
cg27663031	Endothelium
cg08214060	Endothelium
cg07184856	Endothelium
cg19928703	Endothelium
cg12957986	Endothelium
cg03523485	Endothelium
cg18830697	Endothelium
cg03349134	Endothelium
cg07869256	Endothelium
cg14154381	Endothelium
cg24365626	Endothelium
cg03888553	Endothelium
cg01583595	Endothelium
cg20299690	Endothelium
cg19440035	Endothelium
cg01389585	Endothelium
cg04683824	Endothelium
cg09086442	Endothelium
cg21935113	Endothelium
cg17426084	Endothelium
cg02656060	Endothelium
cg02035061	Endothelium
cg24163668	Endothelium
cg25288660	Endothelium
cg10817479	Endothelium
cg20473977	Endothelium
cg08876039	Endothelium
cg25575520	Endothelium
cg07199257	Endothelium
cg20152539	Endothelium
cg13753662	Endothelium
cg21211780	Endothelium
cg04913291	Endothelium
cg03901532	Endothelium
cg02015027	Endothelium
cg15835805	Endothelium
cg13688399	Endothelium
cg22085702	Endothelium
cg09801837	Endothelium
cg14675869	Endothelium
cg19210763	Endothelium
cg20057782	Endothelium
cg04496906	Endothelium
cg10251594	Endothelium
cg06412777	Endothelium
cg10330955	Endothelium
cg05081778	Endothelium
cg07437908	Endothelium
cg18405691	Endothelium
cg25593625	Endothelium
cg06908550	Endothelium
cg24914848	Endothelium
cg00148727	Endothelium
cg00525277	Endothelium
cg07464450	Endothelium
cg11872966	Endothelium
cg26614815	Endothelium
cg12938020	Endothelium
cg08972081	Endothelium
cg17316300	Endothelium
cg27396498	Endothelium
cg01989521	Endothelium
cg09820180	Endothelium
cg05031917	Endothelium
cg10413861	Endothelium
cg08574227	Endothelium
cg24118773	Endothelium
cg22706866	Endothelium
cg03785728	Endothelium
cg13551074	Endothelium
cg22864617	Endothelium
cg23627353	Endothelium
cg25363337	Endothelium
cg07612827	Endothelium
cg14219236	Endothelium
cg02000808	Endothelium
cg19326217	Endothelium
cg10271260	Endothelium
cg26671873	Endothelium
cg20988964	Endothelium
cg11541231	Endothelium
cg25852978	Endothelium
cg24368912	Endothelium
cg16981615	Endothelium
cg07469700	Endothelium
cg01188303	Endothelium
cg15118447	Endothelium
cg24057218	Endothelium
cg02960500	Endothelium
cg00888758	Endothelium
cg12747469	Endothelium
cg03166962	Endothelium
cg01772149	Endothelium
cg27505745	Endothelium
cg21666857	Endothelium
cg13504844	Endothelium
cg03685392	Endothelium
cg06157645	Endothelium
cg19651291	Endothelium
cg08188318	Endothelium
cg01916429	Endothelium
cg12590521	Endothelium
cg17939444	Endothelium
cg12071968	Endothelium
cg18774154	Endothelium
cg06398181	Endothelium
cg04861974	Endothelium
cg03517998	Endothelium
cg01003859	Endothelium
cg17375267	Endothelium
cg04012027	Endothelium
cg13532410	Endothelium
cg17284553	Endothelium
cg26232247	Endothelium
cg00497078	Endothelium
cg05634915	Endothelium
cg26776806	Endothelium
cg04543233	Endothelium
cg17465173	Endothelium
cg06891458	Endothelium
cg07029665	Endothelium
cg18109485	Endothelium
cg11809091	Endothelium
cg15911328	Endothelium
cg06764665	Endothelium
cg04586622	Endothelium
cg25120325	Endothelium
cg13931112	Endothelium
cg06599949	Endothelium
cg11265839	Endothelium
cg17709180	Endothelium
cg02415963	Endothelium
cg26167249	Endothelium
cg00299070	Endothelium
cg24197935	Endothelium
cg26015539	Endothelium
cg14553377	Endothelium
cg00471142	Endothelium
cg25023816	Endothelium
cg26527316	Endothelium
cg24815842	Endothelium
cg25446604	Endothelium
cg23364541	Endothelium
cg07803864	Endothelium
cg13639866	Endothelium
cg13652536	Endothelium
cg23680067	Endothelium
cg10501310	Endothelium
cg05711042	Endothelium
cg15708990	Endothelium
cg24782378	Endothelium
cg07913016	Endothelium
cg16316394	Endothelium
cg02921923	Endothelium
cg08367643	Endothelium
cg27449328	Endothelium
cg20644952	Endothelium
cg10458080	Endothelium
cg07592535	Endothelium
cg19815376	Endothelium
cg14386951	Endothelium
cg13650974	Endothelium
cg19928955	Endothelium
cg02131674	Endothelium
cg24140132	Endothelium
cg00872984	Endothelium
cg16649999	Endothelium
cg18882457	Endothelium
cg20905413	Endothelium
cg16003672	Endothelium
cg14567917	Endothelium
cg17664233	Endothelium
cg11556559	Endothelium
cg12350407	Endothelium
cg01995086	Endothelium
cg07621853	Endothelium
cg10386292	Endothelium
cg03110703	Endothelium
cg01856509	Endothelium
cg11296810	Endothelium
cg06704567	Endothelium
cg10748359	Endothelium
cg00676030	Endothelium
cg03092825	Endothelium
cg20400248	Endothelium
cg11943883	Endothelium
cg02027429	Endothelium
cg26098399	Endothelium
cg14406859	Endothelium
cg00552822	Endothelium
cg06575144	Endothelium
cg17146918	Endothelium
cg03842933	Endothelium
cg19966745	Endothelium
cg23257502	Endothelium
cg25819816	Endothelium
cg12337011	Endothelium
cg08750510	Endothelium
cg22700148	Endothelium
cg17604429	Endothelium
cg22691776	Endothelium
cg26608486	Endothelium
cg20740485	Endothelium
cg13502823	Endothelium
cg00977707	Endothelium
cg17376631	Endothelium
cg08590257	Endothelium
cg14954582	Endothelium
cg23936031	Endothelium
cg13134399	Endothelium
cg24501177	Endothelium
cg01942776	Endothelium
cg22112832	Endothelium
cg00547304	Endothelium
cg13529733	Endothelium
cg25474358	Endothelium
cg26456554	Endothelium
cg12064276	Endothelium
cg19444508	Endothelium
cg06150148	Endothelium
cg05257772	Endothelium
cg11633080	Endothelium
cg16505550	Endothelium
cg18142906	Endothelium
cg18007641	Endothelium
cg10821127	Endothelium
cg27170985	Endothelium
cg08596486	Endothelium
cg11164162	Endothelium
cg17014757	Endothelium
cg16624888	Endothelium
cg11591719	Endothelium
cg07903001	Endothelium
cg14332120	Endothelium
cg09851989	Endothelium
cg02775129	Endothelium
cg06475902	Endothelium
cg09166502	Endothelium
cg19106945	Endothelium
cg02734972	Endothelium
cg01062116	Endothelium
cg05895376	Endothelium
cg11030420	Endothelium
cg08422456	Endothelium
cg01418527	Endothelium
cg07649045	Endothelium
cg09761846	Endothelium
cg14171418	Endothelium
cg17763019	Endothelium
cg15283498	Endothelium
cg04064353	Endothelium
cg18964630	Endothelium
cg16439360	Endothelium
cg27171835	Endothelium
cg11832870	Endothelium
cg07600721	Endothelium
cg23052437	Endothelium
cg22789769	Endothelium
cg25812683	Endothelium
cg11470337	Endothelium
cg27207776	Endothelium
cg03656137	Endothelium
cg03788465	Endothelium
cg03214977	Endothelium
cg11577461	Endothelium
cg03874601	Endothelium
cg24880892	Endothelium
cg25565504	Endothelium
cg26212701	Endothelium
cg16266893	Endothelium
cg21685152	Endothelium
cg23676302	Endothelium
cg25697357	Endothelium
cg13779610	Endothelium
cg06823324	Endothelium
cg04240456	Endothelium
cg02240171	Endothelium
cg12067287	Endothelium
cg01883843	Endothelium
cg14789121	Endothelium
cg03079771	Endothelium
cg10157234	Endothelium
cg15046965	Endothelium
cg22162694	Endothelium
cg24437010	Endothelium
cg23632528	Endothelium
cg15986164	Endothelium
cg04567140	Endothelium
cg22386343	Endothelium
cg27099088	Endothelium
cg26926768	Endothelium
cg04132891	Endothelium
cg08298827	Endothelium
cg26328924	Endothelium
cg11599142	Endothelium
cg06646262	Endothelium
cg13230208	Endothelium
cg24869667	Endothelium
cg23204794	Endothelium
cg24689177	Endothelium
cg12980795	Endothelium
cg10407092	Endothelium
cg15129144	Endothelium
cg15657270	Endothelium
cg02404720	Endothelium
cg06807030	Endothelium
cg20367258	Endothelium
cg06819935	Endothelium
cg20948409	Endothelium
cg08692478	Endothelium
cg03351978	Endothelium
cg25075459	Endothelium
cg26010412	Endothelium
cg02991464	Endothelium
cg22674798	Endothelium
cg15453943	Endothelium
cg00807366	Endothelium
cg26655856	Endothelium
cg25996586	Endothelium
cg02955114	Endothelium
cg24826270	Endothelium
cg18351683	Endothelium
cg18626954	Endothelium
cg24043628	Endothelium
cg16253976	Endothelium
cg16626670	Endothelium
cg26408224	Endothelium
cg19793207	Endothelium
cg02963907	Endothelium
cg19329160	Endothelium
cg23523388	Endothelium
cg07370087	Endothelium
cg17542795	Endothelium
cg25598685	Endothelium
cg10379077	Endothelium
cg20565082	Endothelium
cg21085022	Endothelium
cg26210451	Endothelium
cg17440085	Endothelium
cg03926598	Endothelium
cg09690103	Endothelium
cg11655243	Endothelium
cg07504442	Endothelium
cg13021015	Endothelium
cg05695925	Endothelium
cg05518130	Endothelium
cg17546817	Endothelium
cg15345743	Endothelium
cg07478467	Endothelium
cg26278454	Endothelium
cg02355183	Endothelium
cg10357151	Endothelium
cg07574158	Endothelium
cg13045774	Endothelium
cg06514994	Endothelium
cg10869531	Endothelium
cg10449558	Endothelium
cg00405789	Endothelium
cg02987523	Endothelium
cg25023666	Endothelium
cg19094438	Endothelium
cg07104086	Endothelium
cg10245797	Endothelium
cg05500240	Endothelium
cg13968390	Endothelium
cg27048388	Endothelium
cg19440866	Endothelium
cg21854228	Endothelium
cg02616769	Endothelium
cg02862467	Endothelium
cg23363182	Endothelium
cg06783102	Endothelium
cg06795233	Endothelium
cg16956686	Endothelium
cg15043318	Endothelium
cg06003388	Endothelium
cg02592510	Endothelium
cg01314574	Endothelium
cg06400334	Endothelium
cg25363046	Endothelium
cg14001479	Endothelium
cg15279751	Endothelium
cg20592017	Endothelium
cg00411945	Endothelium
cg09858782	Endothelium
cg03146196	Endothelium
cg09844399	Endothelium
cg04655834	Endothelium
cg03985351	Endothelium
cg02625024	Endothelium
cg07575466	Endothelium
cg20949342	Endothelium
cg24584161	Endothelium
cg01991861	Endothelium
cg23493867	Endothelium
cg06066697	Endothelium
cg00910015	Endothelium
cg23658354	Endothelium
cg24109012	Endothelium
cg04628438	Endothelium
cg21052687	Endothelium
cg11625005	Endothelium
cg19855573	Endothelium
cg10256790	Endothelium
cg16628093	Endothelium
cg14037246	Endothelium
cg19990373	Endothelium
cg21192979	Endothelium
cg03225787	Endothelium
cg03500646	Endothelium
cg25916282	Endothelium
cg15781838	Endothelium
cg24755725	Endothelium
cg22476807	Endothelium
cg11629812	Endothelium
cg08348186	Endothelium
cg01097963	Endothelium
cg09451320	Endothelium
cg09802627	Endothelium
cg15005421	Endothelium
cg06246950	Endothelium
cg11008866	Endothelium
cg06421634	Endothelium
cg03064793	Endothelium
cg06621691	Endothelium
cg13470063	Endothelium
cg03076998	Endothelium
cg00440531	Endothelium
cg06735285	Endothelium
cg07152355	Endothelium
cg03147503	Endothelium
cg03698681	Endothelium
cg05179985	Endothelium
cg13634994	Endothelium
cg27016579	Endothelium
cg05408403	Endothelium
cg16274221	Endothelium
cg08258403	Endothelium
cg23080355	Endothelium
cg20997710	Endothelium
cg22640233	Endothelium
cg22803560	Endothelium
cg05545777	Endothelium
cg08587802	Endothelium
cg14119527	Endothelium
cg12110537	Endothelium
cg09250365	Endothelium
cg03390187	Endothelium
cg19698168	Endothelium
cg22624070	Endothelium
cg03056811	Endothelium
cg06361793	Endothelium
cg05420867	Endothelium
cg07360028	Endothelium
cg13575422	Endothelium
cg07369559	Endothelium
cg10797319	Endothelium
cg09718739	Endothelium
cg12964047	Endothelium
cg15835312	Endothelium
cg13337064	Endothelium
cg19539826	Endothelium
cg24848452	Endothelium
cg08806261	Endothelium
cg17017814	Endothelium
cg02818728	Endothelium
cg03621279	Endothelium
cg05136329	Endothelium
cg25357830	Endothelium
cg15812753	Endothelium
cg11345909	Endothelium
cg16997642	Endothelium
cg08718251	Endothelium
cg05366139	Endothelium
cg21696987	Endothelium
cg00227156	Endothelium
cg04370983	Endothelium
cg18531916	Endothelium
cg16337457	Endothelium
cg00548098	Endothelium
cg03142256	Endothelium
cg05050072	Endothelium
cg14335435	Endothelium
cg13854874	Endothelium
cg19876388	Endothelium
cg12841920	Endothelium
cg21785010	Endothelium
cg26360968	Endothelium
cg26379230	Endothelium
cg05004662	Endothelium
cg14065224	Endothelium
cg19468946	Endothelium
cg26006558	Endothelium
cg10316270	Endothelium
cg17211890	Endothelium
cg08451978	Endothelium
cg14221766	Endothelium
cg23049130	Endothelium
cg25437304	Endothelium
cg27254860	Endothelium
cg22158648	Endothelium
cg01684721	Endothelium
cg03437887	Endothelium
cg27537164	Endothelium
cg22915373	Endothelium
cg04961042	Endothelium
cg11957350	Endothelium
cg04976330	Endothelium
cg08005165	Endothelium
cg03988533	Endothelium
cg24872117	Endothelium
cg08293623	Endothelium
cg07979757	Endothelium
cg07056626	Endothelium
cg04935434	Endothelium
cg08298644	Endothelium
cg18252648	Endothelium
cg12660383	Endothelium
cg06852037	Endothelium
cg12647496	Endothelium
cg10159630	Endothelium
cg08584947	Endothelium
cg06944758	Endothelium
cg00910338	Endothelium
cg01019875	Endothelium
cg03952724	Endothelium
cg07752095	Endothelium
cg25717658	Endothelium
cg07815287	Endothelium
cg14590902	Endothelium
cg05652719	Endothelium
cg05778559	Endothelium
cg22740634	Endothelium
cg08098111	Endothelium
cg05551003	Endothelium
cg05369926	Endothelium
cg15321979	Endothelium
cg08158439	Endothelium
cg03920152	Endothelium
cg01990257	Endothelium
cg01938825	Endothelium
cg18119803	Endothelium
cg22685659	Endothelium
cg06065695	Endothelium
cg17260474	Endothelium
cg06225476	Endothelium
cg10896827	Endothelium
cg11726250	Endothelium
cg11286669	Endothelium
cg20083186	Endothelium
cg05682479	Endothelium
cg17044356	Endothelium
cg10036920	Endothelium
cg11669124	Endothelium
cg03072569	Endothelium
cg25001305	Endothelium
cg06707765	Endothelium
cg08831522	Endothelium
cg09646593	Endothelium
cg13847443	Endothelium
cg26865084	Endothelium
cg23055772	Endothelium
cg05302531	Endothelium
cg19964491	Endothelium
cg14294859	Endothelium
cg11681428	Endothelium
cg22131452	Endothelium
cg12661262	Endothelium
cg15733456	Endothelium
cg14422093	Endothelium
cg01280913	Endothelium
cg18084046	Endothelium
cg22799691	Endothelium
cg04138001	Endothelium
cg23091122	Endothelium
cg06085579	Endothelium
cg01022117	Endothelium
cg01977448	Endothelium
cg14742361	Endothelium
cg19863563	Endothelium
cg13215285	Endothelium
cg10167756	Endothelium
cg07454933	Endothelium
cg15209053	Endothelium
cg07721400	Endothelium
cg02028297	Endothelium
cg04657700	Endothelium
cg16185299	Endothelium
cg17347682	Endothelium
cg01747969	Endothelium
cg08850369	Endothelium
cg10343367	Endothelium
cg12444166	Endothelium
cg07109804	Endothelium
cg13161113	Endothelium
cg10343314	Endothelium
cg03965665	Endothelium
cg20270341	Endothelium
cg08902683	Endothelium
cg22866825	Endothelium
cg05940821	Endothelium
cg02135281	Endothelium
cg02339519	Endothelium
cg05348216	Endothelium
cg09323092	Endothelium
cg19158754	Endothelium
cg16580937	Endothelium
cg26127662	Endothelium
cg01412970	Endothelium
cg12167518	Endothelium
cg13073030	Endothelium
cg12727680	Endothelium
cg05887630	Endothelium
cg19694453	Endothelium
cg07128624	Endothelium
cg19821872	Endothelium
cg13188892	Endothelium
cg03078733	Endothelium
cg24708354	Endothelium
cg27664901	Endothelium
cg04424643	Endothelium
cg06011964	Endothelium
cg02733351	Endothelium
cg22505977	Endothelium
cg02770406	Endothelium
cg18577239	Endothelium
cg04554576	Endothelium
cg20162076	Endothelium
cg02178763	Endothelium
cg16891892	Endothelium
cg13468767	Endothelium
cg16636110	Endothelium
cg05888755	Endothelium
cg03507018	Endothelium
cg10828284	Endothelium
cg07530759	Endothelium
cg11458498	Endothelium
cg11575295	Endothelium
cg04721828	Endothelium
cg23596808	Endothelium
cg04099818	Endothelium
cg07874386	Endothelium
cg14319286	Endothelium
cg09614932	Endothelium
cg01355392	Endothelium
cg13450196	Endothelium
cg12785573	Endothelium
cg20864734	Endothelium
cg10935626	Endothelium
cg07575519	Endothelium
cg16903811	Endothelium
cg00511464	Endothelium
cg05251269	Endothelium
cg03897860	Endothelium
cg22775138	Endothelium
cg21870145	Endothelium
cg27443265	Endothelium
cg21631428	Endothelium
cg23184042	Endothelium
cg27409771	Endothelium
cg10135877	Endothelium
cg22691986	Endothelium
cg23157916	Endothelium
cg03047070	Endothelium
cg09633081	Endothelium
cg16581213	Endothelium
cg04138103	Endothelium
cg17112426	Endothelium
cg06663149	Endothelium
cg01482958	Endothelium
cg09547692	Endothelium
cg23498394	Endothelium
cg23824713	Endothelium
cg18114913	Endothelium
cg19323832	Endothelium
cg26349048	Endothelium
cg11088901	Endothelium
cg11872504	Endothelium
cg25661049	Endothelium
cg22472608	Endothelium
cg20395040	Endothelium
cg22016779	Endothelium
cg26311501	Endothelium
cg25736348	Endothelium
cg02691343	Endothelium
cg00035847	Endothelium
cg07242429	Endothelium
cg18173263	Endothelium
cg19927020	Endothelium
cg02855309	Endothelium
cg15103584	Endothelium
cg11395306	Endothelium
cg02286968	Endothelium
cg11546554	Endothelium
cg24930749	Endothelium
cg06086389	Endothelium
cg25996688	Endothelium
cg21171279	Endothelium
cg22747516	Endothelium
cg05671386	Endothelium
cg16915863	Endothelium
cg17126435	Endothelium
cg21248554	Endothelium
cg23649280	Endothelium
cg03760919	Endothelium
cg15725989	Endothelium
cg12159314	Endothelium
cg01971258	Endothelium
cg22520678	Endothelium
cg13709618	Endothelium
cg11396628	Endothelium
cg26671281	Endothelium
cg16565382	Endothelium
cg23756322	Endothelium
cg19497640	Endothelium
cg05462312	Endothelium
cg07081739	Endothelium
cg04299028	Endothelium
cg14448116	Endothelium
cg06270779	Endothelium
cg18760502	Endothelium
cg26002259	Endothelium
cg15319032	Endothelium
cg04058237	Endothelium
cg05878887	Endothelium
cg16016888	Endothelium
cg08669954	Endothelium
cg10115320	Endothelium
cg09630417	Endothelium
cg00283283	Endothelium
cg13764979	Endothelium
cg12656424	Endothelium
cg08436104	Endothelium
cg16135164	Endothelium
cg18635432	Endothelium
cg14041452	Endothelium
cg15905666	Endothelium
cg16488544	Endothelium
cg05687091	Endothelium
cg22747507	Endothelium
cg10511186	Endothelium
cg00541683	Endothelium
cg15950251	Endothelium
cg03008515	Endothelium
cg16142906	Endothelium
cg20797528	Endothelium
cg20039983	Endothelium
cg23181282	Endothelium
cg06183267	Endothelium
cg00714725	Endothelium
cg05926770	Endothelium
cg11753124	Endothelium
cg06210630	Endothelium
cg16743754	Endothelium
cg19722347	Endothelium
cg14577319	Endothelium
cg11518938	Endothelium
cg07900024	Endothelium
cg04420862	Endothelium
cg16575125	Endothelium
cg15658676	Endothelium
cg05247035	Endothelium
cg00162344	Endothelium
cg09441819	Endothelium
cg12538674	Endothelium
cg07252308	Endothelium
cg01302136	Endothelium
cg19331777	Endothelium
cg18022774	Endothelium
cg09416521	Endothelium
cg25069770	Endothelium
cg13201927	Endothelium
cg23323891	Endothelium
cg08034171	Endothelium
cg09676013	Endothelium
cg22961335	Endothelium
cg07712541	Endothelium
cg06213468	Endothelium
cg17247873	Endothelium
cg24967701	Endothelium
cg14263345	Endothelium
cg17804911	Endothelium
cg24042313	Endothelium
cg19960616	Endothelium
cg07303450	Endothelium
cg15833657	Endothelium
cg24370475	Endothelium
cg04578761	Endothelium
cg18404041	Endothelium
cg15703756	Endothelium
cg04605940	Endothelium
cg18812079	Endothelium
cg09039367	Endothelium
cg14910125	Endothelium
cg10140104	Endothelium
cg18370227	Endothelium
cg24677318	Endothelium
cg20231900	Endothelium
cg10803577	Endothelium
cg11815980	Endothelium
cg04788390	Endothelium
cg23155785	Endothelium
cg19800035	Endothelium
cg07114627	Endothelium
cg15484406	Endothelium
cg27147232	Endothelium
cg17109283	Endothelium
cg15108537	Endothelium
cg06538151	Endothelium
cg26476930	Endothelium
cg08735716	Endothelium
cg14111697	Endothelium
cg10703338	Endothelium
cg22573731	Endothelium
cg03156170	Endothelium
cg13556934	Endothelium
cg10679346	Endothelium
cg01034654	Endothelium
cg17267710	Endothelium
cg18519988	Endothelium
cg18870085	Endothelium
cg18866212	Endothelium
cg06311920	Endothelium
cg27584146	Endothelium
cg15429502	Endothelium
cg11643733	Endothelium
cg14782206	Endothelium
cg26247064	Endothelium
cg15787389	Endothelium
cg11092860	Endothelium
cg16691158	Endothelium
cg22024112	Endothelium
cg08250135	Endothelium
cg04816733	Endothelium
cg24177433	Endothelium
cg21196708	Endothelium
cg13702196	Endothelium
cg10974479	Endothelium
cg15454481	Endothelium
cg07922619	Endothelium
cg18294257	Endothelium
cg11666343	Endothelium
cg04090392	Endothelium
cg17127329	Endothelium
cg21082868	Endothelium
cg17288747	Endothelium
cg21621114	Endothelium
cg23493260	Endothelium
cg21209091	Endothelium
cg14238986	Endothelium
cg24719241	Endothelium
cg14608074	Endothelium
cg12384790	Endothelium
cg13174660	Endothelium
cg17416644	Endothelium
cg02387380	Endothelium
cg27291258	Endothelium
cg12030523	Endothelium
cg20541370	Endothelium
cg02206157	Endothelium
cg15061569	Endothelium
cg07053777	Endothelium
cg20438207	Endothelium
cg20462149	Endothelium
cg06052255	Endothelium
cg04227871	Endothelium
cg27154418	Endothelium
cg01205299	Endothelium
cg08111158	Endothelium
cg10951591	Endothelium
cg09684588	Endothelium
cg09156155	Endothelium
cg16021369	Endothelium
cg11726229	Endothelium
cg24899558	Endothelium
cg01849085	Endothelium
cg13254934	Endothelium
cg20179907	Endothelium
cg14307687	Endothelium
cg26430986	Endothelium
cg19520855	Endothelium
cg03378599	Endothelium
cg09982883	Endothelium
cg12930727	Endothelium
cg03218374	Endothelium
cg25322008	Endothelium
cg09514185	Endothelium
cg21193744	Endothelium
cg20463298	Endothelium
cg16148593	Endothelium
cg16343616	Endothelium
cg09305815	Endothelium
cg14091978	Endothelium
cg03719532	Endothelium
cg14445389	Endothelium
cg23357526	Endothelium
cg01550348	Endothelium
cg17089179	Endothelium
cg06624146	Endothelium
cg13791188	Endothelium
cg23315637	Endothelium
cg04047566	Endothelium
cg02925590	Endothelium
cg27492839	Endothelium
cg05822335	Endothelium
cg07557980	Endothelium
cg08217163	Endothelium
cg11290998	Endothelium
cg11592631	Endothelium
cg23497683	Endothelium
cg12756504	Endothelium
cg15630071	Endothelium
cg08822075	Endothelium
cg23197405	Endothelium
cg19339146	Endothelium
cg23440155	Endothelium
cg07732644	Endothelium
cg24766398	Endothelium
cg21527411	Endothelium
cg10962056	Endothelium
cg12265810	Endothelium
cg05907398	Endothelium
cg17046586	Endothelium
cg13504411	Endothelium
cg21052104	Endothelium
cg21670987	Endothelium
cg06854687	Endothelium
cg06462666	Endothelium
cg00018828	Endothelium
cg16122269	Endothelium
cg01564705	Endothelium
cg10832589	Endothelium
cg17654585	Endothelium
cg14652587	Endothelium
cg18879389	Endothelium
cg10186219	Endothelium
cg01876548	Endothelium
cg00205157	Endothelium
cg05013696	Endothelium
cg19815589	Endothelium
cg20395881	Endothelium
cg21779954	Endothelium
cg16908123	Endothelium
cg11521434	Endothelium
cg05134054	Endothelium
cg22484594	Endothelium
cg20646846	Endothelium
cg16725642	Endothelium
cg18584803	Endothelium
cg09665338	Endothelium
cg15275286	Endothelium
cg19235418	Endothelium
cg13644626	Endothelium
cg18139195	Endothelium
cg26085607	Endothelium
cg16514167	Endothelium
cg24376793	Endothelium
cg01538165	Endothelium
cg25828185	Endothelium
cg11079711	Endothelium
cg11160654	Endothelium
cg11342821	Endothelium
cg14125733	Endothelium
cg13475104	Endothelium
cg24849648	Endothelium
cg21644778	Endothelium
cg13394713	Endothelium
cg09774022	Endothelium
cg03603542	Endothelium
cg18440123	Endothelium
cg09777775	Endothelium
cg11418537	Endothelium
cg21049809	Endothelium
cg23545299	Endothelium
cg26607620	Endothelium
cg16126760	Endothelium
cg17059675	Endothelium
cg07471507	Endothelium
cg10142837	Endothelium
cg10881311	Endothelium
cg10898182	Endothelium
cg11703179	Endothelium
cg01550013	Endothelium
cg17638507	Endothelium
cg15470658	Endothelium
cg06883956	Endothelium
cg12565580	Endothelium
cg26964901	Endothelium
cg00046156	Endothelium
cg00698228	Endothelium
cg25761802	Endothelium
cg06340382	Endothelium
cg14643075	Endothelium
cg04025964	Endothelium
cg06493810	Endothelium
cg19277182	Endothelium
cg14660328	Endothelium
cg26114452	Endothelium
cg18601334	Endothelium
cg09913782	Endothelium
cg02411582	Endothelium
cg07416502	Endothelium
cg04452534	Endothelium
cg15484354	Endothelium
cg20332195	Endothelium
cg14773826	Endothelium
cg24672014	Endothelium
cg19942731	Endothelium
cg20143092	Endothelium
cg20992181	Endothelium
cg27569752	Endothelium
cg12738765	Endothelium
cg05894566	Endothelium
cg09554077	Endothelium
cg23755884	Endothelium
cg18032812	Endothelium
cg09709600	Endothelium
cg03199745	Endothelium
cg25915512	Endothelium
cg20759823	Endothelium
cg07110379	Endothelium
cg15429180	Endothelium
cg24632944	Endothelium
cg08047577	Endothelium
cg10284656	Endothelium
cg00176718	Endothelium
cg21367907	Endothelium
cg00976797	Endothelium
cg04685798	Endothelium
cg07579123	Endothelium
cg04848858	Endothelium
cg19100660	Endothelium
cg05250932	Endothelium
cg07263393	Endothelium
cg17167920	Endothelium
cg18773591	Endothelium
cg12479444	Endothelium
cg00584686	Endothelium
cg13730281	Endothelium
cg05540639	Endothelium
cg10923662	Endothelium
cg26493306	Endothelium
cg13391675	Endothelium
cg16040564	Endothelium
cg14398214	Endothelium
cg01962466	Endothelium
cg09887953	Endothelium
cg08694618	Endothelium
cg24616081	Endothelium
cg06284479	Endothelium
cg14071014	Endothelium
cg05144259	Endothelium
cg24883742	Endothelium
cg25000696	Endothelium
cg24198944	Endothelium
cg00762636	Endothelium
cg25196975	Endothelium
cg23686556	Endothelium
cg26976729	Endothelium
cg03276149	Endothelium
cg04803507	Endothelium
cg02940003	Endothelium
cg03562978	Endothelium
cg23786883	Endothelium
cg11468898	Endothelium
cg15675198	Endothelium
cg13676996	Endothelium
cg01801814	Endothelium
cg05482066	Endothelium
cg00270878	Endothelium
cg20938802	Endothelium
cg24399924	Endothelium
cg09538587	Endothelium
cg01445151	Endothelium
cg05630943	Endothelium
cg02342130	Endothelium
cg06898549	Endothelium
cg12291408	Endothelium
cg25799589	Endothelium
cg02400773	Endothelium
cg01281231	Endothelium
cg22386492	Endothelium
cg12534759	Endothelium
cg18944451	Endothelium
cg18872418	Endothelium
cg19971102	Endothelium
cg03847535	Endothelium
cg04923197	Endothelium
cg22817748	Endothelium
cg12551983	Endothelium
cg22209929	Endothelium
cg02105856	Endothelium
cg17167832	Endothelium
cg13261725	Endothelium
cg23537560	Endothelium
cg20453412	Endothelium
cg21040814	Endothelium
cg11192055	Endothelium
cg24166018	Endothelium
cg26968498	Endothelium
cg04719454	Endothelium
cg11195363	Endothelium
cg04034290	Endothelium
cg16103604	Endothelium
cg08650784	Endothelium
cg09319695	Endothelium
cg26931050	Endothelium
cg26771315	Endothelium
cg05712938	Endothelium
cg00675229	Endothelium
cg06348826	Endothelium
cg19350216	Endothelium
cg08512490	Endothelium
cg21046358	Endothelium
cg14222939	Endothelium
cg18947209	Endothelium
cg12193289	Endothelium
cg16274205	Endothelium
cg15676292	Endothelium
cg27368039	Endothelium
cg08489432	Endothelium
cg12865888	Endothelium
cg07430315	Endothelium
cg15288874	Endothelium
cg12267236	Endothelium
cg00417059	Endothelium
cg14883961	Endothelium
cg07778180	Endothelium
cg14941226	Endothelium
cg19353294	Endothelium
cg09883255	Endothelium
cg23888021	Endothelium
cg18811130	Endothelium
cg16577208	Endothelium
cg17936433	Endothelium
cg25160605	Endothelium
cg14821923	Endothelium
cg04579507	Endothelium
cg11828741	Endothelium
cg02713669	Endothelium
cg17836141	Endothelium
cg19897071	Endothelium
cg20212077	Endothelium
cg09019648	Endothelium
cg16493071	Endothelium
cg20082877	Endothelium
cg17083099	Endothelium
cg19483007	Endothelium
cg14103872	Endothelium
cg18980148	Endothelium
cg04174658	Endothelium
cg13647960	Endothelium
cg02265288	Endothelium
cg06271720	Endothelium
cg08845042	Endothelium
cg12073016	Endothelium
cg23510240	Endothelium
cg01362541	Endothelium
cg01511806	Endothelium
cg06080571	Endothelium
cg13367169	Endothelium
cg10628035	Endothelium
cg05992904	Endothelium
cg06759648	Endothelium
cg11498333	Endothelium
cg27181468	Endothelium
cg11721177	Endothelium
cg05088704	Endothelium
cg01644592	Endothelium
cg15503084	Endothelium
cg18744273	Endothelium
cg00318947	Endothelium
cg13321077	Endothelium
cg17750919	Endothelium
cg02058215	Endothelium
cg00744924	Endothelium
cg22249529	Endothelium
cg13727946	Endothelium
cg18922620	Endothelium
cg26842310	Endothelium
cg15737123	Endothelium
cg03607813	Endothelium
cg11051899	Endothelium
cg17227466	Endothelium
cg07601598	Endothelium
cg16851402	Endothelium
cg18712792	Endothelium
cg14465747	Endothelium
cg23368715	Endothelium
cg01504447	Endothelium
cg24150385	Endothelium
cg24312874	Endothelium
cg04074353	Endothelium
cg05475524	Endothelium
cg15944766	Endothelium
cg24341311	Endothelium
cg04161137	Endothelium
cg04794430	Endothelium
cg01755505	Endothelium
cg03833601	Endothelium
cg23684316	Endothelium
cg10643982	Endothelium
cg05043716	Endothelium
cg09081517	Endothelium
cg01573807	Endothelium
cg15478401	Endothelium
cg08111922	Endothelium
cg21754194	Endothelium
cg26825569	Endothelium
cg14637285	Endothelium
cg06522206	Endothelium
cg14992768	Endothelium
cg22692013	Endothelium
cg07532576	Endothelium
cg18183892	Endothelium
cg14373611	Endothelium
cg18116670	Endothelium
cg21566086	Endothelium
cg14679235	Endothelium
cg16236157	Endothelium
cg17299007	Endothelium
cg12186816	Endothelium
cg20955839	Endothelium
cg20342432	Endothelium
cg16778156	Endothelium
cg03399574	Endothelium
cg14483162	Endothelium
cg27235789	Endothelium
cg11028167	Endothelium
cg04583430	Endothelium
cg05021842	Endothelium
cg21339822	Endothelium
cg19098437	Endothelium
cg05897163	Endothelium
cg03448548	Endothelium
cg11510131	Endothelium
cg08121954	Endothelium
cg13396821	Endothelium
cg12691488	Endothelium
cg03950689	Endothelium
cg13950162	Endothelium
cg09044708	Endothelium
cg16127514	Endothelium
cg18968409	Endothelium
cg13621396	Endothelium
cg24123634	Endothelium
cg11832339	Endothelium
cg23914694	Endothelium
cg09430957	Endothelium
cg12162424	Endothelium
cg07658449	Endothelium
cg01693138	Endothelium
cg06621682	Endothelium
cg25067245	Endothelium
cg26585981	Endothelium
cg15646996	Endothelium
cg03915012	Endothelium
cg24893837	Endothelium
cg07331204	Endothelium
cg26832639	Endothelium
cg02775765	Endothelium
cg23625378	Endothelium
cg14563921	Endothelium
cg18120259	Endothelium
cg15221642	Endothelium
cg22708168	Endothelium
cg09256941	Endothelium
cg16873271	Endothelium
cg09640300	Endothelium
cg05275995	Endothelium
cg02710168	Endothelium
cg06848487	Endothelium
cg00835825	Endothelium
cg18324432	Endothelium
cg18932008	Endothelium
cg20379671	Endothelium
cg20502977	Endothelium
cg24700219	Endothelium
cg04231019	Endothelium
cg13071333	Endothelium
cg24123116	Endothelium
cg23719516	Endothelium
cg00519851	Endothelium
cg01824410	Endothelium
cg19002131	Endothelium
cg26094299	Endothelium
cg25928629	Endothelium
cg07859951	Endothelium
cg18831260	Endothelium
cg09261262	Endothelium
cg24454109	Endothelium
cg21091128	Endothelium
cg06339275	Endothelium
cg07729440	Endothelium
cg14940165	Endothelium
cg14702589	Endothelium
cg22319147	Endothelium
cg06186155	Endothelium
cg03660331	Endothelium
cg27589058	Endothelium
cg18592365	Endothelium
cg09973514	Endothelium
cg21293216	Endothelium
cg07526439	Endothelium
cg02566259	Endothelium
cg04744713	Endothelium
cg24339273	Endothelium
cg11641410	Endothelium
cg23530553	Endothelium
cg08126875	Endothelium
cg11019127	Endothelium
cg00910586	Endothelium
cg12196847	Endothelium
cg05131732	Endothelium
cg02492567	Endothelium
cg07719965	Endothelium
cg23212445	Endothelium
cg26994094	Endothelium
cg01934638	Endothelium
cg15798837	Endothelium
cg00585901	Endothelium
cg06054027	Endothelium
cg01855636	Endothelium
cg08731009	Endothelium
cg05471484	Endothelium
cg13631192	Endothelium
cg26937798	Endothelium
cg09997714	Endothelium
cg19453093	Endothelium
cg10331884	Endothelium
cg13356709	Endothelium
cg04741728	Endothelium
cg04319895	Endothelium
cg11957261	Endothelium
cg08033127	Endothelium
cg04081844	Endothelium
cg12979789	Endothelium
cg23737208	Endothelium
cg20566970	Endothelium
cg03131724	Endothelium
cg03384552	Endothelium
cg16784714	Endothelium
cg22804362	Endothelium
cg14898232	Endothelium
cg24639117	Endothelium
cg16269457	Endothelium
cg08996445	Endothelium
cg10442113	Endothelium
cg04828105	Endothelium
cg13903421	Endothelium
cg05065239	Endothelium
cg03273315	Endothelium
cg25372290	Endothelium
cg27241889	Endothelium
cg08473232	Endothelium
cg18429500	Endothelium
cg04637372	Endothelium
cg11086466	Endothelium
cg23201830	Endothelium
cg01323954	Endothelium
cg15537567	Endothelium
cg03281038	Endothelium
cg01222306	Endothelium
cg25353384	Endothelium
cg19499614	Endothelium
cg19339311	Endothelium
cg21474247	Endothelium
cg09889836	Endothelium
cg07159023	Endothelium
cg21317965	Endothelium
cg22567585	Endothelium
cg18861753	Endothelium
cg02311193	Endothelium
cg24946795	Endothelium
cg05475091	Endothelium
cg05689582	Endothelium
cg03676569	Endothelium
cg24731731	Endothelium
cg00885365	Endothelium
cg22227582	Endothelium
cg08056061	Endothelium
cg24845933	Endothelium
cg11964006	Endothelium
cg17469604	Endothelium
cg22042465	Endothelium
cg23883945	Endothelium
cg09299053	Endothelium
cg02382016	Endothelium
cg17936488	Endothelium
cg02258846	Endothelium
cg14879948	Endothelium
cg17250429	Endothelium
cg24718617	Endothelium
cg00679731	Endothelium
cg06146466	Endothelium
cg22024572	Endothelium
cg17342759	Endothelium
cg26807107	Endothelium
cg12328660	Endothelium
cg17793608	Endothelium
cg07725983	Endothelium
cg09059250	Endothelium
cg06807726	Endothelium
cg06941429	Endothelium
cg07068358	Endothelium
cg05343159	Endothelium
cg15526939	Endothelium
cg12587818	Endothelium
cg19326543	Endothelium
cg12764532	Endothelium
cg01449756	Endothelium
cg21537297	Endothelium
cg02617898	Endothelium
cg01807131	Endothelium
cg09780180	Endothelium
cg13180315	Endothelium
cg10632837	Endothelium
cg13787135	Endothelium
cg22130008	Endothelium
cg13137765	Endothelium
cg05958352	Endothelium
cg00557872	Endothelium
cg05626013	Endothelium
cg20646782	Endothelium
cg18563899	Endothelium
cg14090201	Endothelium
cg19385933	Endothelium
cg26301626	Endothelium
cg02657865	Endothelium
cg11669606	Endothelium
cg11826475	Endothelium
cg27212940	Endothelium
cg02756698	Endothelium
cg17864405	Endothelium
cg20695534	Endothelium
cg00960138	Endothelium
cg08872521	Endothelium
cg11445542	Endothelium
cg12543807	Endothelium
cg12881363	Endothelium
cg05767035	Endothelium
cg02362859	Endothelium
cg12604031	Endothelium
cg02972640	Endothelium
cg18827787	Endothelium
cg16103421	Endothelium
cg01020413	Endothelium
cg22066599	Endothelium
cg24519413	Endothelium
cg14943722	Endothelium
cg04919425	Endothelium
cg13170640	Endothelium
cg07929646	Endothelium
cg07798407	Endothelium
cg20322093	Endothelium
cg05399330	Endothelium
cg11854729	Endothelium
cg08739651	Endothelium
cg00973737	Endothelium
cg23958533	Endothelium
cg20303572	Endothelium
cg27393487	Endothelium
cg07895499	Endothelium
cg05371908	Endothelium
cg15235689	Endothelium
cg00401972	Endothelium
cg00026909	Endothelium
cg23884241	Endothelium
cg06938601	Endothelium
cg03259887	Endothelium
cg24542929	Endothelium
cg24691461	Endothelium
cg07286216	Endothelium
cg16113021	Endothelium
cg11416276	Endothelium
cg23564178	Endothelium
cg09368486	Endothelium
cg21745283	Endothelium
cg07936470	Endothelium
cg13606889	Endothelium
cg12080906	Endothelium
cg19960114	Endothelium
cg23657388	Endothelium
cg00024494	Endothelium
cg23238483	Endothelium
cg20592707	Endothelium
cg03406778	Endothelium
cg22621686	Endothelium
cg19564093	Endothelium
cg20089491	Endothelium
cg19828869	Endothelium
cg03968911	Endothelium
cg13603171	Endothelium
cg02047547	Endothelium
cg17929859	Endothelium
cg17857094	Endothelium
cg24082368	Endothelium
cg10612011	Endothelium
cg16718760	Endothelium
cg19982668	Endothelium
cg19278229	Endothelium
cg16001150	Endothelium
cg08301211	Endothelium
cg14494204	Endothelium
cg07776049	Endothelium
cg19669385	Endothelium
cg17644208	Endothelium
cg02976355	Endothelium
cg11187807	Endothelium
cg13911501	Endothelium
cg19992906	Endothelium
cg22887663	Endothelium
cg06396119	Endothelium
cg25840318	Endothelium
cg14197113	Endothelium
cg27355653	Endothelium
cg06102242	Endothelium
cg01876514	Endothelium
cg01397050	Endothelium
cg10373147	Endothelium
cg08221136	Endothelium
cg04764902	Endothelium
cg15909132	Endothelium
cg10486069	Endothelium
cg13177860	Endothelium
cg13900719	Endothelium
cg08962392	Endothelium
cg23598424	Endothelium
cg15848095	Endothelium
cg20310501	Endothelium
cg03714110	Endothelium
cg04284321	Endothelium
cg25422797	Endothelium
cg27143946	Endothelium
cg13374488	Endothelium
cg02682050	Endothelium
cg12065868	Endothelium
cg21052814	Endothelium
cg00140889	Endothelium
cg24126361	Endothelium
cg21665744	Endothelium
cg11620409	Endothelium
cg12047391	Endothelium
cg18091615	Endothelium
cg14328676	Endothelium
cg22807681	Endothelium
cg00367962	Endothelium
cg14642392	Endothelium
cg18860868	Endothelium
cg05162358	Endothelium
cg23878404	Endothelium
cg08320122	Endothelium
cg08835099	Endothelium
cg04225902	Endothelium
cg18516150	Endothelium
cg14065857	Endothelium
cg17682357	Endothelium
cg15819333	Endothelium
cg16619764	Endothelium
cg12536527	Endothelium
cg02817770	Endothelium
cg01534808	Endothelium
cg03461784	Endothelium
cg14396892	Endothelium
cg02215357	Endothelium
cg21857867	Endothelium
cg18759743	Endothelium
cg15664504	Endothelium
cg15095427	Endothelium
cg08518715	Endothelium
cg25886683	Endothelium
cg17579786	Endothelium
cg15237829	Endothelium
cg08353444	Endothelium
cg01263631	Endothelium
cg14496169	Endothelium
cg26987928	Endothelium
cg22777724	Endothelium
cg01794802	Endothelium
cg25672097	Endothelium
cg14769570	Endothelium
cg15902297	Endothelium
cg15734409	Endothelium
cg08942016	Endothelium
cg12792775	Endothelium
cg00170242	Endothelium
cg20891655	Endothelium
cg16912563	Endothelium
cg11845387	Endothelium
cg11460714	Endothelium
cg12307333	Endothelium
cg26891099	Endothelium
cg14305711	Endothelium
cg19669193	Endothelium
cg26815617	Endothelium
cg13995497	Endothelium
cg13073224	Endothelium
cg21579472	Endothelium
cg24270629	Endothelium
cg24086068	Endothelium
cg10915509	Endothelium
cg04169186	Endothelium
cg18151519	Endothelium
cg19718450	Endothelium
cg17985300	Endothelium
cg06943431	Endothelium
cg00700412	Endothelium
cg00173906	Endothelium
cg02746640	Endothelium
cg03661929	Endothelium
cg04036070	Endothelium
cg18436500	Endothelium
cg02252421	Endothelium
cg03689092	Endothelium
cg20211778	Endothelium
cg25032722	Endothelium
cg06047020	Endothelium
cg17148134	Endothelium
cg07799299	Endothelium
cg08876009	Endothelium
cg04730866	Endothelium
cg21695727	Endothelium
cg14574066	Endothelium
cg25325094	Endothelium
cg11979618	Endothelium
cg11856821	Endothelium
cg00590320	Endothelium
cg18772399	Endothelium
cg01963933	Endothelium
cg06632797	Endothelium
cg03565081	Endothelium
cg10825068	Endothelium
cg11751645	Endothelium
cg24864161	Endothelium
cg15260508	Endothelium
cg18442187	Endothelium
cg00058887	Endothelium
cg26456404	Endothelium
cg24196240	Endothelium
cg06238004	Endothelium
cg00935887	Endothelium
cg12858902	Endothelium
cg22965752	Endothelium
cg23345618	Endothelium
cg19781637	Endothelium
cg26345444	Endothelium
cg06099303	Endothelium
cg15382620	Endothelium
cg07017135	Endothelium
cg23234847	Endothelium
cg06458238	Endothelium
cg16790374	Endothelium
cg07405121	Endothelium
cg23367392	Endothelium
cg27322699	Endothelium
cg24543696	Endothelium
cg03340014	Endothelium
cg10043058	Endothelium
cg00863893	Endothelium
cg21313498	Endothelium
cg18898632	Endothelium
cg05481881	Endothelium
cg18049228	Endothelium
cg23273843	Endothelium
cg07855575	Endothelium
cg18437209	Endothelium
cg14517119	Endothelium
cg26986989	Endothelium
cg25018049	Endothelium
cg26216323	Endothelium
cg04621328	Endothelium
cg08028452	Endothelium
cg14325436	Endothelium
cg06499213	Endothelium
cg09567525	Endothelium
cg05158854	Endothelium
cg12277789	Endothelium
cg01720176	Endothelium
cg16221289	Endothelium
cg20200711	Endothelium
cg14321777	Endothelium
cg27595576	Endothelium
cg18720326	Endothelium
cg23036136	Endothelium
cg09451574	Endothelium
cg26777345	Endothelium
cg24653270	Endothelium
cg07509935	Endothelium
cg10183893	Endothelium
cg20667778	Endothelium
cg19858576	Endothelium
cg23902114	Endothelium
cg08206881	Endothelium
cg06996739	Endothelium
cg16932827	Endothelium
cg07103673	Endothelium
cg07401819	Endothelium
cg19843891	Endothelium
cg08772942	Endothelium
cg13208899	Endothelium
cg03035115	Endothelium
cg14311250	Endothelium
cg12602711	Endothelium
cg27255759	Endothelium
cg20415053	Endothelium
cg00935043	Endothelium
cg04927341	Endothelium
cg24134767	Endothelium
cg16807420	Endothelium
cg20810675	Endothelium
cg00808086	Endothelium
cg25829531	Endothelium
cg07673080	Endothelium
cg02953125	Endothelium
cg10766289	Endothelium
cg07682037	Endothelium
cg17802549	Endothelium
cg09814167	Endothelium
cg25620760	Endothelium
cg04990202	Endothelium
cg13677965	Endothelium
cg17918558	Endothelium
cg10753836	Endothelium
cg05783554	Endothelium
cg03406626	Endothelium
cg18067514	Endothelium
cg26076724	Endothelium
cg17011453	Endothelium
cg26617091	Endothelium
cg00348891	Endothelium
cg26976412	Endothelium
cg23289779	Endothelium
cg17921080	Endothelium
cg09320277	Endothelium
cg20668662	Endothelium
cg26985674	Endothelium
cg07385423	Endothelium
cg16491739	Endothelium
cg09728393	Endothelium
cg08326515	Endothelium
cg16644023	Endothelium
cg22291711	Endothelium
cg10458216	Endothelium
cg03653504	Endothelium
cg25811526	Endothelium
cg03640969	Endothelium
cg02057917	Endothelium
cg10852096	Endothelium
cg22335872	Endothelium
cg02686793	Endothelium
cg20848291	Endothelium
cg06683148	Endothelium
cg03712744	Endothelium
cg02637253	Endothelium
cg09439817	Endothelium
cg02298327	Endothelium
cg20134984	Endothelium
cg21731304	Endothelium
cg12924164	Endothelium
cg13851989	Endothelium
cg00188654	Endothelium
cg00049595	Endothelium
cg25384000	Endothelium
cg02435345	Endothelium
cg03880033	Endothelium
cg03618016	Endothelium
cg16615154	Endothelium
cg00498305	Endothelium
cg11708116	Endothelium
cg00844297	Endothelium
cg05878103	Endothelium
cg09930167	Endothelium
cg10448808	Endothelium
cg19938535	Endothelium
cg14815878	Endothelium
cg04379055	Endothelium
cg03712541	Endothelium
cg20160039	Endothelium
cg26642420	Endothelium
cg09668344	Endothelium
cg01868729	Endothelium
cg11718162	Endothelium
cg09055743	Endothelium
cg14258236	Endothelium
cg08179353	Endothelium
cg26295272	Endothelium
cg23313665	Endothelium
cg06421238	Endothelium
cg20424335	Endothelium
cg20983531	Endothelium
cg00492362	Endothelium
cg25904585	Endothelium
cg15889594	Endothelium
cg04310488	Endothelium
cg21164813	Endothelium
cg10420838	Endothelium
cg22867629	Endothelium
cg23549331	Endothelium
cg18594701	Endothelium
cg21180467	Endothelium
cg05964600	Endothelium
cg22531266	Endothelium
cg03238216	Endothelium
cg26676534	Endothelium
cg14600345	Endothelium
cg23217575	Endothelium
cg26394624	Endothelium
cg11348746	Endothelium
cg13308964	Endothelium
cg11094568	Endothelium
cg12037324	Endothelium
cg26086785	Endothelium
cg03850113	Endothelium
cg10075506	Endothelium
cg08837866	Endothelium
cg06777902	Endothelium
cg27523087	Endothelium
cg25373553	Endothelium
cg09367901	Endothelium
cg05652569	Endothelium
cg03005087	Endothelium
cg05592255	Endothelium
cg06160606	Endothelium
cg16274678	Endothelium
cg02754929	Endothelium
cg11835200	Endothelium
cg11371382	Endothelium
cg19860160	Endothelium
cg08529825	Endothelium
cg07245476	Endothelium
cg15141467	Endothelium
cg03674660	Endothelium
cg10786550	Endothelium
cg23251746	Endothelium
cg24256191	Endothelium
cg13866767	Endothelium
cg05267394	Endothelium
cg12130768	Endothelium
cg07531663	Endothelium
cg25376310	Endothelium
cg12253634	Endothelium
cg24842354	Endothelium
cg10272176	Endothelium
cg08010094	Endothelium
cg09705592	Endothelium
cg03604322	Endothelium
cg22979783	Endothelium
cg27356115	Endothelium
cg13435834	Endothelium
cg02936679	Endothelium
cg01918222	Endothelium
cg05700724	Endothelium
cg22856324	Endothelium
cg04395153	Endothelium
cg20875397	Endothelium
cg15085635	Endothelium
cg03783110	Endothelium
cg00123072	Endothelium
cg16324958	Endothelium
cg03620939	Endothelium
cg09991173	Endothelium
cg21756647	Endothelium
cg14001165	Endothelium
cg25334892	Endothelium
cg07385257	Endothelium
cg18115132	Endothelium
cg00435173	Endothelium
cg18678851	Endothelium
cg15846556	Endothelium
cg07813322	Endothelium
cg04886934	Endothelium
cg14543255	Endothelium
cg14708218	Endothelium
cg01482969	Endothelium
cg07044276	Endothelium
cg02157802	Endothelium
cg09807914	Endothelium
cg10312522	Endothelium
cg04290171	Endothelium
cg03003335	Endothelium
cg16728934	Endothelium
cg02228492	Endothelium
cg20821800	Endothelium
cg12811157	Endothelium
cg05202300	Endothelium
cg07026904	Endothelium
cg27382910	Endothelium
cg05878073	Endothelium
cg18376288	Endothelium
cg06220958	Endothelium
cg12226475	Endothelium
cg27543385	Endothelium
cg05512756	Endothelium
cg03192897	Endothelium
cg07336099	Endothelium
cg05791173	Endothelium
cg16805215	Endothelium
cg13381235	Endothelium
cg13227162	Endothelium
cg09222892	Endothelium
cg07187521	Endothelium
cg22533992	Endothelium
cg19514230	Endothelium
cg21484910	Endothelium
cg07055879	Endothelium
cg21185031	Endothelium
cg27205904	Endothelium
cg06031268	Endothelium
cg18787420	Endothelium
cg07563725	Endothelium
cg24630825	Endothelium
cg15827092	Endothelium
cg13696490	Endothelium
cg16565562	Endothelium
cg11197061	Endothelium
cg16887070	Endothelium
cg23720384	Endothelium
cg03354414	Endothelium
cg17221856	Endothelium
cg02738617	Endothelium
cg17056747	Endothelium
cg08543015	Endothelium
cg15977137	Endothelium
cg24938752	Endothelium
cg17490790	Endothelium
cg05591741	Endothelium
cg15199785	Endothelium
cg14480035	Endothelium
cg20211604	Endothelium
cg05376617	Endothelium
cg12548638	Endothelium
cg18918637	Endothelium
cg01419136	Endothelium
cg20302533	Endothelium
cg18786123	Endothelium
cg08751876	Endothelium
cg00465137	Endothelium
cg21043424	Endothelium
cg10543582	Endothelium
cg17314478	Endothelium
cg03513858	Endothelium
cg16536718	Endothelium
cg26286901	Endothelium
cg04982488	Endothelium
cg03074946	Endothelium
cg10009464	Endothelium
cg20060109	Endothelium
cg02270765	Endothelium
cg26987699	Endothelium
cg25023829	Endothelium
cg17363540	Endothelium
cg10395101	Endothelium
cg09030212	Endothelium
cg20866694	Endothelium
cg12408250	Endothelium
cg10942056	Endothelium
cg04317927	Endothelium
cg26914334	Endothelium
cg08698936	Endothelium
cg19702771	Endothelium
cg23838231	Endothelium
cg26264944	Endothelium
cg19954341	Endothelium
cg04337358	Endothelium
cg03922834	Endothelium
cg05004818	Endothelium
cg24349665	Endothelium
cg26211724	Endothelium
cg11740198	Endothelium
cg26218380	Endothelium
cg24347323	Endothelium
cg17819085	Endothelium
cg15506036	Endothelium
cg09510531	Endothelium
cg05543593	Endothelium
cg25610428	Endothelium
cg23621912	Endothelium
cg10418997	Endothelium
cg24525540	Endothelium
cg25968664	Endothelium
cg14452346	Endothelium
cg26572608	Endothelium
cg23014425	Endothelium
cg00880682	Endothelium
cg20654619	Endothelium
cg16031846	Endothelium
cg23422866	Endothelium
cg08136806	Endothelium
cg18120323	Endothelium
cg01775492	Endothelium
cg21506819	Endothelium
cg13226669	Endothelium
cg11176519	Endothelium
cg15099418	Endothelium
cg19684207	Endothelium
cg25199372	Endothelium
cg27039218	Endothelium
cg01885071	Endothelium
cg01063701	Endothelium
cg23759189	Endothelium
cg03149245	Endothelium
cg18273401	Endothelium
cg10013324	Endothelium
cg18896979	Endothelium
cg18593317	Endothelium
cg02769477	Endothelium
cg16201418	Endothelium
cg09413492	Endothelium
cg03447908	Endothelium
cg24690094	Endothelium
cg12404168	Endothelium
cg18123760	Endothelium
cg12861622	Endothelium
cg22937354	Endothelium
cg02404759	Endothelium
cg06581356	Endothelium
cg06640630	Endothelium
cg25456020	Endothelium
cg26296470	Endothelium
cg04928670	Endothelium
cg18859033	Endothelium
cg18101152	Endothelium
cg22507069	Endothelium
cg27553971	Endothelium
cg04895001	Endothelium
cg10541663	Endothelium
cg03909863	Endothelium
cg19346084	Endothelium
cg03428399	Endothelium
cg14704124	Endothelium
cg02090742	Endothelium
cg21509100	Endothelium
cg17017394	Endothelium
cg09151131	Endothelium
cg21749794	Endothelium
cg15230397	Endothelium
cg06925882	Endothelium
cg06565641	Endothelium
cg22154142	Endothelium
cg25999637	Endothelium
cg01637482	Endothelium
cg24585203	Endothelium
cg20119891	Endothelium
cg23440389	Endothelium
cg04330126	Endothelium
cg06064954	Endothelium
cg03788215	Endothelium
cg06373804	Endothelium
cg13170705	Endothelium
cg18053973	Endothelium
cg08894480	Endothelium
cg17238970	Endothelium
cg23875391	Endothelium
cg27119318	Endothelium
cg02276823	Endothelium
cg04137405	Endothelium
cg25925210	Endothelium
cg24851651	Endothelium
cg05563558	Endothelium
cg18168448	Endothelium
cg22212873	Endothelium
cg13674914	Endothelium
cg20918393	Endothelium
cg21236655	Endothelium
cg06218338	Endothelium
cg21015470	Endothelium
cg20383948	Endothelium
cg19795338	Endothelium
cg13708803	Endothelium
cg09075515	Endothelium
cg20449074	Endothelium
cg05229454	Endothelium
cg18449879	Endothelium
cg11050793	Endothelium
cg24139843	Endothelium
cg13726191	Endothelium
cg21995686	Endothelium
cg26961166	Endothelium
cg16850897	Endothelium
cg01774894	Endothelium
cg15481583	Endothelium
cg09968391	Endothelium
cg05066213	Endothelium
cg23369632	Endothelium
cg21810108	Endothelium
cg05205932	Endothelium
cg15870832	Endothelium
cg08161205	Endothelium
cg01271423	Endothelium
cg02692808	Endothelium
cg18798669	Endothelium
cg24956533	Endothelium
cg07705913	Endothelium
cg09123507	Endothelium
cg21555471	Endothelium
cg14855367	Endothelium
cg13811417	Endothelium
cg08683644	Endothelium
cg22226775	Endothelium
cg18738190	Endothelium
cg15126179	Endothelium
cg05903289	Endothelium
cg23661343	Endothelium
cg04548156	Endothelium
cg21674927	Endothelium
cg08313539	Endothelium
cg25227866	Endothelium
cg16385533	Endothelium
cg19380793	Endothelium
cg03580358	Endothelium
cg16848306	Endothelium
cg10227331	Endothelium
cg06190046	Endothelium
cg04737881	Endothelium
cg21765235	Endothelium
cg01598144	Endothelium
cg10504573	Endothelium
cg10805440	Endothelium
cg04977528	Endothelium
cg02805025	Endothelium
cg00743629	Endothelium
cg19791606	Endothelium
cg05880829	Endothelium
cg27614376	Endothelium
cg05853130	Endothelium
cg04118610	Endothelium
cg08140712	Endothelium
cg12650512	Endothelium
cg14718396	Endothelium
cg22676075	Endothelium
cg24444923	Endothelium
cg24770408	Endothelium
cg26645237	Endothelium
cg05641529	Endothelium
cg17531849	Endothelium
cg08954776	Endothelium
cg14855679	Endothelium
cg15334372	Endothelium
cg03551062	Endothelium
cg07092029	Endothelium
cg02119938	Endothelium
cg08477332	Endothelium
cg10418626	Endothelium
cg26670620	Endothelium
cg00936790	Endothelium
cg20935363	Endothelium
cg06864789	Endothelium
cg23104951	Endothelium
cg08835956	Endothelium
cg07078114	Endothelium
cg22846334	Endothelium
cg01996567	Endothelium
cg25181751	Endothelium
cg05494668	Endothelium
cg25075347	Endothelium
cg11389868	Endothelium
cg07609862	Endothelium
cg08352755	Endothelium
cg10466011	Endothelium
cg27251412	Endothelium
cg15192103	Endothelium
cg02004499	Endothelium
cg16474696	Endothelium
cg21007342	Endothelium
cg11923631	Endothelium
cg14435720	Endothelium
cg12454169	Endothelium
cg27586797	Endothelium
cg11828203	Endothelium
cg07796016	Endothelium
cg12792075	Endothelium
cg03749207	Endothelium
cg20485607	Endothelium
cg12546582	Endothelium
cg04771938	Granulocytes
cg18102575	Granulocytes
cg11819639	Granulocytes
cg12217517	Granulocytes
cg25061048	Granulocytes
cg23690369	Granulocytes
cg05588658	Granulocytes
cg10931252	Granulocytes
cg01641792	Granulocytes
cg07696514	Microglia
cg00508575	Microglia
cg03646542	Microglia
cg21715751	Microglia
cg03068030	Microglia
cg11952344	Microglia
cg21358380	Microglia
cg00015530	Microglia
cg03585017	Microglia
cg01040259	Microglia
cg24246360	Microglia
cg13828236	Microglia
cg01832549	Microglia
cg06231724	Microglia
cg07309864	Microglia
cg18254364	Microglia
cg05497253	Microglia
cg17078656	Microglia
cg24718773	Microglia
cg21647532	Microglia
cg26623263	Microglia
cg16785077	Microglia
cg10457436	Microglia
cg26756782	Microglia
cg10950593	Microglia
cg13562011	Microglia
cg16352527	Microglia
cg22908922	Microglia
cg18405880	Microglia
cg23534345	Microglia
cg27389255	Microglia
cg19711949	Microglia
cg15998961	Microglia
cg06329316	Microglia
cg05659526	Microglia
cg01433468	Microglia
cg05049280	Microglia
cg15673896	Microglia
cg04293877	Microglia
cg11525210	Microglia
cg23630442	Microglia
cg15590502	Microglia
cg15200801	Microglia
cg14436426	Microglia
cg24925163	Microglia
cg18770758	Microglia
cg00215182	Microglia
cg15269226	Microglia
cg26319827	Microglia
cg22466590	Microglia
cg24941292	Microglia
cg11677852	Microglia
cg17514665	Microglia
cg18402166	Microglia
cg01811272	Microglia
cg07896667	Microglia
cg07464217	Microglia
cg14019523	Microglia
cg14341014	Microglia
cg04963607	Microglia
cg05961272	Microglia
cg25649826	Microglia
cg05237360	Microglia
cg26894297	Microglia
cg19380581	Microglia
cg13468149	Microglia
cg02947253	Microglia
cg19750657	Microglia
cg08854008	Microglia
cg10150176	Microglia
cg01539849	Microglia
cg14120703	Microglia
cg10145584	Microglia
cg24931346	Microglia
cg14661139	Microglia
cg24419108	Microglia
cg05898881	Microglia
cg20827128	Microglia
cg00501774	Microglia
cg08860190	Microglia
cg16017800	Microglia
cg11823253	Microglia
cg08850729	Microglia
cg11513002	Microglia
cg18307303	Microglia
cg03314315	Microglia
cg04775627	Microglia
cg17209284	Microglia
cg15046675	Microglia
cg07178877	Microglia
cg21279874	Microglia
cg15231749	Microglia
cg27421679	Microglia
cg00268744	Microglia
cg21376733	Microglia
cg04525464	Microglia
cg26850469	Microglia
cg21419003	Microglia
cg05716350	Microglia
cg09262974	Microglia
cg02289754	Microglia
cg08284638	Microglia
cg11746359	Microglia
cg25192081	Microglia
cg04387984	Microglia
cg04441577	Microglia
cg24534258	Microglia
cg06470149	Microglia
cg21155456	Microglia
cg26890621	Microglia
cg12177677	Microglia
cg16515974	Microglia
cg00565412	Microglia
cg09846895	Microglia
cg12762449	Microglia
cg14166189	Microglia
cg05922591	Microglia
cg00262061	Microglia
cg00714531	Microglia
cg01449674	Microglia
cg27359668	Microglia
cg01668008	Microglia
cg02172058	Microglia
cg26034658	Microglia
cg24140775	Microglia
cg21124714	Microglia
cg00054496	Microglia
cg18023771	Microglia
cg23786152	Microglia
cg13851211	Microglia
cg21913886	Microglia
cg19806398	Microglia
cg09791743	Microglia
cg26912636	Microglia
cg17580616	Microglia
cg23956499	Microglia
cg08181850	Microglia
cg26162331	Microglia
cg09516529	Microglia
cg23514135	Microglia
cg02167021	Microglia
cg09530438	Microglia
cg01924223	Microglia
cg13318914	Microglia
cg27662505	Microglia
cg04310074	Microglia
cg03371384	Microglia
cg10673833	Microglia
cg24364282	Microglia
cg17603909	Microglia
cg03277496	Microglia
cg27492102	Microglia
cg21422475	Microglia
cg12767109	Microglia
cg14060020	Microglia
cg05329879	Microglia
cg08075204	Microglia
cg06291428	Microglia
cg01254034	Microglia
cg21929969	Microglia
cg01739831	Microglia
cg08850675	Microglia
cg18681028	Microglia
cg08087102	Microglia
cg03701759	Microglia
cg06704631	Microglia
cg00290355	Microglia
cg09148268	Microglia
cg12121075	Microglia
cg22779896	Microglia
cg15979932	Microglia
cg27072575	Microglia
cg23609672	Microglia
cg27583671	Microglia
cg26348995	Microglia
cg10715527	Microglia
cg19435159	Microglia
cg04098585	Microglia
cg12151446	Microglia
cg16782719	Microglia
cg18123037	Microglia
cg21655923	Microglia
cg07711192	Microglia
cg01773518	Microglia
cg01581360	Microglia
cg17886457	Microglia
cg04351205	Microglia
cg02531506	Microglia
cg27273033	Microglia
cg09344348	Microglia
cg16674514	Microglia
cg13800228	Microglia
cg26390965	Microglia
cg00328284	Microglia
cg02431687	Microglia
cg19379178	Microglia
cg17942030	Microglia
cg07608474	Microglia
cg01267270	Microglia
cg13184814	Microglia
cg19797087	Microglia
cg14073839	Microglia
cg00874032	Microglia
cg19476342	Microglia
cg13635184	Microglia
cg04131610	Microglia
cg09854726	Microglia
cg14784664	Microglia
cg26875626	Microglia
cg02131995	Microglia
cg23036171	Microglia
cg06623962	Microglia
cg18960218	Microglia
cg21877005	Microglia
cg27012908	Microglia
cg10559416	Microglia
cg18941211	Microglia
cg08586426	Microglia
cg15996154	Microglia
cg07259733	Microglia
cg04934519	Microglia
cg15215033	Microglia
cg17442852	Microglia
cg20973476	Microglia
cg05731218	Microglia
cg17808866	Microglia
cg10292430	Microglia
cg10614445	Microglia
cg19113668	Microglia
cg03271080	Microglia
cg00043005	Microglia
cg06912623	Microglia
cg04320476	Microglia
cg26074430	Microglia
cg05584759	Microglia
cg17283752	Microglia
cg13951450	Microglia
cg24222580	Microglia
cg07337434	Microglia
cg00509007	Microglia
cg10103528	Microglia
cg01699740	Microglia
cg07720334	Microglia
cg16453673	Microglia
cg10111335	Microglia
cg13878066	Microglia
cg14761246	Microglia
cg15826519	Microglia
cg22858630	Microglia
cg09408937	Microglia
cg08025786	Microglia
cg13130398	Microglia
cg16565154	Microglia
cg04728863	Microglia
cg08012294	Microglia
cg14129103	Microglia
cg01653446	Microglia
cg04605617	Microglia
cg04271322	Microglia
cg24026212	Microglia
cg17781716	Microglia
cg27284120	Microglia
cg07742396	Microglia
cg26692085	Microglia
cg22884714	Microglia
cg11294364	Microglia
cg23429794	Microglia
cg23503075	Microglia
cg02855203	Microglia
cg18920858	Microglia
cg23202388	Microglia
cg14506696	Microglia
cg17560015	Microglia
cg11808633	Microglia
cg07269557	Microglia
cg22687244	Microglia
cg06357908	Microglia
cg27215100	Microglia
cg08842584	Microglia
cg01851672	Microglia
cg12001630	Microglia
cg14472937	Microglia
cg07031070	Microglia
cg00034755	Microglia
cg16062877	Microglia
cg16107105	Microglia
cg16492341	Microglia
cg23270714	Microglia
cg17465569	Microglia
cg11668573	Microglia
cg11912272	Microglia
cg02222170	Microglia
cg01117705	Microglia
cg07357279	Microglia
cg20187047	Microglia
cg26147480	Microglia
cg17284531	Microglia
cg07840332	Microglia
cg05270696	Microglia
cg19797516	Microglia
cg01544580	Microglia
cg22022821	Microglia
cg02879453	Microglia
cg06639440	Microglia
cg00428179	Microglia
cg22909901	Microglia
cg20520115	Microglia
cg10372525	Microglia
cg20556517	Microglia
cg23235142	Microglia
cg04086928	Microglia
cg27632179	Microglia
cg01928143	Microglia
cg10619342	Microglia
cg20618448	Microglia
cg03618741	Microglia
cg09115116	Microglia
cg26420013	Microglia
cg16133703	Microglia
cg06217314	Microglia
cg19850370	Microglia
cg20284019	Microglia
cg20430496	Microglia
cg06216065	Microglia
cg16167809	Microglia
cg04785083	Microglia
cg03440508	Microglia
cg22245494	Microglia
cg05719052	Microglia
cg00041666	Microglia
cg16122716	Microglia
cg00194780	Microglia
cg06726804	Microglia
cg19250113	Microglia
cg02438611	Microglia
cg13340765	Microglia
cg21627775	Microglia
cg08708629	Microglia
cg11311053	Microglia
cg08433011	Microglia
cg20089715	Microglia
cg25148456	Microglia
cg07744832	Microglia
cg11606444	Microglia
cg09059156	Microglia
cg01799418	Microglia
cg25551358	Microglia
cg23407809	Microglia
cg12745325	Microglia
cg20157339	Microglia
cg20095587	Microglia
cg23443003	Microglia
cg01903374	Microglia
cg17795586	Microglia
cg17342469	Microglia
cg05398321	Microglia
cg00698575	Microglia
cg13139361	Microglia
cg02394186	Microglia
cg25918947	Microglia
cg14798745	Microglia
cg07380416	Microglia
cg01888395	Microglia
cg21794419	Microglia
cg15060438	Microglia
cg25117142	Microglia
cg11219400	Microglia
cg13599649	Microglia
cg21221455	Microglia
cg21631443	Microglia
cg11749490	Microglia
cg03669147	Microglia
cg07954864	Microglia
cg00037681	Microglia
cg00199065	Microglia
cg20284999	Microglia
cg27630153	Microglia
cg21902474	Microglia
cg02854067	Microglia
cg21527078	Microglia
cg13603914	Microglia
cg13116789	Microglia
cg10589745	Microglia
cg10715147	Microglia
cg13496041	Microglia
cg07561894	Microglia
cg16656316	Microglia
cg14294321	Microglia
cg17213699	Microglia
cg26581206	Microglia
cg19100292	Microglia
cg22319618	Microglia
cg26791879	Microglia
cg21453309	Microglia
cg02824983	Microglia
cg20180513	Microglia
cg13793782	Microglia
cg15159247	Microglia
cg14356440	Microglia
cg03436397	Microglia
cg07241660	Microglia
cg05409047	Microglia
cg05986052	Microglia
cg14743210	Microglia
cg14633721	Microglia
cg26066361	Microglia
cg17612991	Microglia
cg04715503	Microglia
cg03187795	Microglia
cg04131194	Microglia
cg25995460	Microglia
cg21450829	Microglia
cg27222669	Microglia
cg03398002	Microglia
cg12224508	Microglia
cg04490349	Microglia
cg01448155	Microglia
cg17936236	Microglia
cg10330169	Microglia
cg04314711	Microglia
cg19361488	Microglia
cg00502254	Microglia
cg02376674	Microglia
cg10975863	Microglia
cg04156896	Microglia
cg20717932	Microglia
cg25894071	Microglia
cg10730370	Microglia
cg11856561	Microglia
cg21164509	Microglia
cg03886898	Microglia
cg00589181	Microglia
cg11549417	Microglia
cg14478589	Microglia
cg16616918	Microglia
cg17333767	Microglia
cg11925381	Microglia
cg12378001	Microglia
cg22051199	Microglia
cg05141695	Microglia
cg13847858	Microglia
cg06127256	Microglia
cg02237342	Microglia
cg03744197	Microglia
cg08684473	Microglia
cg11890453	Microglia
cg16288101	Microglia
cg03604067	Microglia
cg10980948	Microglia
cg21236153	Microglia
cg14438208	Microglia
cg12582317	Microglia
cg07707072	Microglia
cg08678925	Microglia
cg25351572	Microglia
cg20748132	Microglia
cg26203383	Microglia
cg21536086	Microglia
cg09550909	Microglia
cg15086474	Microglia
cg26216618	Microglia
cg13459852	Microglia
cg16801102	Microglia
cg01342226	Microglia
cg06745704	Microglia
cg05199874	Microglia
cg00795503	Microglia
cg12203957	Microglia
cg15571231	Microglia
cg26335760	Microglia
cg07290269	Microglia
cg25718342	Microglia
cg03930313	Microglia
cg20148994	Microglia
cg17482368	Microglia
cg04716021	Microglia
cg26859392	Microglia
cg10013455	Microglia
cg05642426	Microglia
cg22656126	Microglia
cg08617982	Microglia
cg06634596	Microglia
cg16639311	Microglia
cg08779777	Microglia
cg19549902	Microglia
cg04023204	Microglia
cg10841756	Microglia
cg11753356	Microglia
cg08376014	Microglia
cg03564727	Microglia
cg12509712	Microglia
cg11959387	Microglia
cg16512895	Microglia
cg07438421	Microglia
cg11092486	Microglia
cg02904554	Microglia
cg19053223	Microglia
cg23886355	Microglia
cg05417607	Microglia
cg02637537	Microglia
cg15702949	Microglia
cg04915566	Microglia
cg17065262	Microglia
cg21486834	Microglia
cg21830459	Microglia
cg19872463	Microglia
cg05283184	Microglia
cg19252956	Microglia
cg12405048	Microglia
cg05810363	Microglia
cg10180415	Microglia
cg24165086	Microglia
cg07347431	Microglia
cg14042635	Microglia
cg05066959	Microglia
cg04200485	Microglia
cg15154628	Microglia
cg23595055	Microglia
cg09471455	Microglia
cg11738486	Microglia
cg17216385	Microglia
cg24815973	Microglia
cg02596281	Microglia
cg09123026	Microglia
cg09897970	Microglia
cg07143805	Microglia
cg01070987	Microglia
cg16554099	Microglia
cg03480583	Microglia
cg16402452	Microglia
cg11177614	Microglia
cg06655414	Microglia
cg10150530	Microglia
cg26690999	Microglia
cg04747036	Microglia
cg26244838	Microglia
cg04770088	Microglia
cg25117092	Microglia
cg27443779	Microglia
cg02538833	Microglia
cg03745491	Microglia
cg26658897	Microglia
cg16551670	Microglia
cg19461880	Microglia
cg14215105	Microglia
cg23807071	Microglia
cg02831900	Microglia
cg10959907	Microglia
cg22978940	Microglia
cg06830450	Microglia
cg21044572	Microglia
cg00804179	Microglia
cg02167757	Microglia
cg01387157	Microglia
cg23878206	Microglia
cg23849826	Microglia
cg02139951	Microglia
cg04600297	Microglia
cg20382028	Microglia
cg09125300	Microglia
cg19008720	Microglia
cg16733298	Microglia
cg11552025	Microglia
cg02382221	Microglia
cg01606885	Microglia
cg09188978	Microglia
cg05033701	Microglia
cg24311373	Microglia
cg02867305	Microglia
cg26470338	Microglia
cg01200965	Microglia
cg23928339	Microglia
cg24006721	Microglia
cg02339592	Microglia
cg18356448	Microglia
cg12569592	Microglia
cg00061185	Microglia
cg25948831	Microglia
cg20242427	Microglia
cg22784595	Microglia
cg01989902	Microglia
cg14845272	Microglia
cg17388996	Microglia
cg03051880	Microglia
cg26814987	Microglia
cg03492094	Microglia
cg00493242	Microglia
cg27019201	Microglia
cg09448088	Microglia
cg08082355	Microglia
cg19866939	Microglia
cg27392775	Microglia
cg26803289	Microglia
cg11861474	Microglia
cg10530767	Microglia
cg08567517	Microglia
cg01851874	Microglia
cg16912848	Microglia
cg11963365	Microglia
cg23418968	Microglia
cg11967211	Microglia
cg21630790	Microglia
cg16753167	Microglia
cg13531735	Microglia
cg24948406	Microglia
cg20208990	Microglia
cg15346830	Microglia
cg21002957	Microglia
cg02077766	Microglia
cg21406271	Microglia
cg10244128	Microglia
cg13207534	Microglia
cg22844229	Microglia
cg26842802	Microglia
cg04546205	Microglia
cg20170223	Microglia
cg26256263	Microglia
cg06436667	Microglia
cg11478896	Microglia
cg23652026	Microglia
cg14237301	Microglia
cg25540028	Microglia
cg12898694	Microglia
cg08859309	Microglia
cg00327577	Microglia
cg16060189	Microglia
cg02927618	Microglia
cg11804789	Microglia
cg06262746	Microglia
cg02552079	Microglia
cg24127748	Microglia
cg02607059	Microglia
cg01404873	Microglia
cg12516875	Microglia
cg04972770	Microglia
cg10511890	Microglia
cg08300930	Microglia
cg22996170	Microglia
cg15829081	Microglia
cg21273275	Microglia
cg12988946	Microglia
cg23347323	Microglia
cg25123566	Microglia
cg01291010	Microglia
cg13879455	Microglia
cg19945060	Microglia
cg09229668	Microglia
cg13154057	Microglia
cg26671477	Microglia
cg23015041	Microglia
cg04221624	Microglia
cg00092518	Microglia
cg09758273	Microglia
cg11485946	Microglia
cg20425384	Microglia
cg10768321	Microglia
cg03610970	Microglia
cg10790698	Microglia
cg17873048	Microglia
cg03396594	Microglia
cg19960420	Microglia
cg25888386	Microglia
cg12910797	Microglia
cg19526353	Microglia
cg00616135	Microglia
cg12192566	Microglia
cg12948771	Microglia
cg02449975	Microglia
cg13051263	Microglia
cg10540679	Microglia
cg23250085	Microglia
cg07480446	Microglia
cg00443981	Microglia
cg24681845	Microglia
cg11494841	Microglia
cg01176363	Microglia
cg18912520	Microglia
cg17019969	Microglia
cg13341982	Microglia
cg00664697	Microglia
cg13544138	Microglia
cg07790870	Microglia
cg26868097	Microglia
cg17199181	Microglia
cg17884698	Microglia
cg10464462	Microglia
cg10691282	Microglia
cg26182497	Microglia
cg05714396	Microglia
cg03595018	Microglia
cg18217136	Microglia
cg08379738	Microglia
cg24998879	Microglia
cg16603374	Microglia
cg15028995	Microglia
cg04541368	Microglia
cg05465885	Microglia
cg16958775	Microglia
cg08336478	Microglia
cg01485838	Microglia
cg08025954	Microglia
cg11732673	Microglia
cg07505433	Microglia
cg16694837	Microglia
cg25519921	Microglia
cg00769161	Microglia
cg22507723	Microglia
cg05630886	Microglia
cg25923345	Microglia
cg03649649	Microglia
cg19904905	Microglia
cg06046647	Microglia
cg02593989	Microglia
cg24055855	Microglia
cg18316974	Microglia
cg09238199	Microglia
cg26394282	Microglia
cg20071624	Microglia
cg04115740	Microglia
cg25169679	Microglia
cg23102483	Microglia
cg18401778	Microglia
cg13703912	Microglia
cg12041266	Microglia
cg16358034	Microglia
cg11682858	Microglia
cg16262392	Microglia
cg08141553	Microglia
cg04254681	Microglia
cg10095954	Microglia
cg23968456	Microglia
cg18069290	Microglia
cg12159259	Microglia
cg18596043	Microglia
cg09847839	Microglia
cg13606025	Microglia
cg26436136	Microglia
cg11338033	Microglia
cg25641269	Microglia
cg02902617	Microglia
cg21849932	Microglia
cg19015997	Microglia
cg18590565	Microglia
cg11886358	Microglia
cg01513516	Microglia
cg20057103	Microglia
cg07813275	Microglia
cg00767000	Microglia
cg09238677	Microglia
cg16387834	Microglia
cg07181209	Microglia
cg26075184	Microglia
cg03140412	Microglia
cg17046776	Microglia
cg01928231	Microglia
cg04690793	Microglia
cg13521229	Microglia
cg16588649	Microglia
cg22558685	Microglia
cg19256813	Microglia
cg24879415	Microglia
cg08846870	Microglia
cg23778363	Microglia
cg21531657	Microglia
cg24958612	Microglia
cg19254532	Microglia
cg22124221	Microglia
cg09824255	Microglia
cg11679871	Microglia
cg23939875	Microglia
cg10413089	Microglia
cg20801110	Microglia
cg01987516	Microglia
cg23372723	Microglia
cg13124801	Microglia
cg01028364	Microglia
cg06154597	Microglia
cg26512283	Microglia
cg07016094	Microglia
cg10304534	Microglia
cg15896356	Microglia
cg21012057	Microglia
cg18588323	Microglia
cg03727754	Microglia
cg24211976	Microglia
cg12053291	Microglia
cg13313598	Microglia
cg18146737	Microglia
cg19803550	Microglia
cg03760457	Microglia
cg10120897	Microglia
cg22957360	Microglia
cg18516619	Microglia
cg18856478	Microglia
cg08053057	Microglia
cg15804426	Microglia
cg03801286	Microglia
cg07061298	Microglia
cg18282099	Microglia
cg04658038	Microglia
cg19411699	Microglia
cg12354861	Microglia
cg25738176	Microglia
cg22639325	Microglia
cg06928209	Microglia
cg25018458	Microglia
cg14664412	Microglia
cg19811337	Microglia
cg26112797	Microglia
cg12219307	Microglia
cg14074878	Microglia
cg03331514	Microglia
cg09290655	Microglia
cg12655375	Microglia
cg19854048	Microglia
cg21245816	Microglia
cg11081894	Microglia
cg00716257	Microglia
cg18356785	Microglia
cg16622899	Microglia
cg25877299	Microglia
cg25065131	Microglia
cg15980656	Microglia
cg21331362	Microglia
cg15150348	Microglia
cg05287480	Microglia
cg10682197	Microglia
cg03009240	Microglia
cg06918474	Microglia
cg25582924	Microglia
cg12864235	Microglia
cg27044933	Microglia
cg05796838	Microglia
cg23697157	Microglia
cg21367811	Microglia
cg21066748	Microglia
cg13389211	Microglia
cg02668694	Microglia
cg26935391	Microglia
cg06518838	Microglia
cg24859433	Microglia
cg02627455	Microglia
cg23304605	Microglia
cg07063890	Microglia
cg06085905	Microglia
cg27498364	Microglia
cg23120601	Microglia
cg14073497	Microglia
cg06506863	Microglia
cg15542924	Microglia
cg20551922	Microglia
cg11604128	Microglia
cg12116027	Microglia
cg01301319	Microglia
cg11046673	Microglia
cg06879394	Microglia
cg11598403	Microglia
cg16258854	Microglia
cg09696411	Microglia
cg01514490	Microglia
cg26247880	Microglia
cg03503871	Microglia
cg19617213	Microglia
cg14956546	Microglia
cg27211576	Microglia
cg11264392	Microglia
cg14964285	Microglia
cg20780180	Microglia
cg09816821	Microglia
cg02386420	Microglia
cg03856606	Microglia
cg02111433	Microglia
cg22523078	Microglia
cg06224893	Microglia
cg09831562	Microglia
cg22216196	Microglia
cg19643053	Microglia
cg08578641	Microglia
cg07153966	Microglia
cg04468081	Microglia
cg10941835	Microglia
cg01353646	Microglia
cg07942135	Microglia
cg02961934	Microglia
cg04444959	Microglia
cg07503408	Microglia
cg14694038	Microglia
cg00017461	Microglia
cg07137244	Microglia
cg21095645	Microglia
cg10968944	Microglia
cg10161111	Microglia
cg20441135	Microglia
cg09022584	Microglia
cg04117801	Microglia
cg15172734	Microglia
cg16664523	Microglia
cg26364809	Microglia
cg26594205	Microglia
cg24387285	Microglia
cg25406989	Microglia
cg16348820	Microglia
cg07501988	Microglia
cg00487737	Microglia
cg01964852	Microglia
cg22798849	Microglia
cg18547371	Microglia
cg07745707	Microglia
cg17104258	Microglia
cg03763508	Microglia
cg18440871	Microglia
cg16023415	Microglia
cg25139229	Microglia
cg15765353	Microglia
cg06911753	Microglia
cg00138126	Microglia
cg21526778	Microglia
cg19085146	Microglia
cg21556281	Microglia
cg10861751	Microglia
cg25432336	Microglia
cg07917150	Microglia
cg03650946	Microglia
cg07388018	Microglia
cg12658012	Microglia
cg02642549	Microglia
cg07684775	Microglia
cg27643022	Microglia
cg10563109	Microglia
cg24601030	Microglia
cg14987431	Microglia
cg05258935	Microglia
cg07865091	Microglia
cg20435485	Microglia
cg07503662	Microglia
cg25817165	Microglia
cg01291088	Microglia
cg24002183	Microglia
cg14798653	Microglia
cg18878432	Microglia
cg05109569	Microglia
cg17192381	Microglia
cg10308673	Microglia
cg14534144	Microglia
cg13995427	Microglia
cg26402660	Microglia
cg22587479	Microglia
cg17266581	Microglia
cg02693607	Microglia
cg18680977	Microglia
cg24668061	Microglia
cg22714290	Microglia
cg26725201	Microglia
cg25835179	Microglia
cg02779037	Microglia
cg24937727	Microglia
cg04848682	Microglia
cg18242139	Microglia
cg00921266	Microglia
cg01180479	Microglia
cg11532431	Microglia
cg08101036	Microglia
cg18705808	Microglia
cg12655112	Monocytes
cg02893429	Monocytes
cg15872437	Monocytes
cg04664897	Monocytes
cg11058932	Monocytes
cg23514375	Monocytes
cg13093111	Monocytes
cg06297318	Monocytes
cg16875057	Monocytes
cg14279439	Monocytes
cg04851465	Monocytes
cg00986133	Monocytes
cg25075644	Monocytes
cg23261319	Monocytes
cg07823562	Monocytes
cg18066690	Monocytes
cg19717235	Monocytes
cg01110616	Monocytes
cg19358608	Monocytes
cg20995564	Monocytes
cg26538782	Monocytes
cg01024962	Monocytes
cg21935981	Monocytes
cg10967114	Monocytes
cg14516183	Monocytes
cg05445326	Monocytes
cg21459713	Monocytes
cg07795766	Monocytes
cg14520947	Monocytes
cg25596405	Monocytes
cg01013630	Monocytes
cg26272058	Monocytes
cg18121066	Monocytes
cg20061654	Monocytes
cg10826999	Monocytes
cg00660167	Monocytes
cg18128312	Monocytes
cg16802439	Monocytes
cg16041412	Monocytes
cg09310966	Monocytes
cg00448868	Monocytes
cg07023317	Monocytes
cg15065340	Monocytes
cg01591881	Neuron
cg01018360	Neuron
cg04031507	Neuron
cg21834001	Neuron
cg22376822	Neuron
cg27594157	Neuron
cg16401490	Neuron
cg09203880	Neuron
cg02645450	Neuron
cg26428731	Neuron
cg13279530	Neuron
cg03586905	Neuron
cg22791904	Neuron
cg01227027	Neuron
cg23575320	Neuron
cg01168962	Neuron
cg06557376	Neuron
cg03955375	Neuron
cg13934553	Neuron
cg13053914	Neuron
cg11068784	Neuron
cg13872326	Neuron
cg20182983	Neuron
cg05424388	Neuron
cg03877960	Neuron
cg18514573	Neuron
cg12819747	Neuron
cg09926867	Neuron
cg02080909	Neuron
cg24838029	Neuron
cg09824558	Neuron
cg18403285	Neuron
cg03038245	Neuron
cg01971085	Neuron
cg26307355	Neuron
cg25124228	Neuron
cg09373983	Neuron
cg06620397	Neuron
cg18874294	Neuron
cg01859312	Neuron
cg15091407	Neuron
cg17420036	Neuron
cg02059952	Neuron
cg02699885	Neuron
cg01275830	Neuron
cg14627089	Neuron
cg04320044	Neuron
cg19915711	Neuron
cg27465384	Neuron
cg18831134	Neuron
cg21680307	Neuron
cg02254605	Neuron
cg24857399	Neuron
cg04131468	Neuron
cg22905097	Neuron
cg11946630	Neuron
cg04308797	Neuron
cg25883219	Neuron
cg01759870	Neuron
cg02085942	Neuron
cg19856606	Neuron
cg05037876	Neuron
cg13991728	Neuron
cg03008204	Neuron
cg19742935	Neuron
cg20197814	Neuron
cg25961733	Neuron
cg04744514	Neuron
cg11592786	Neuron
cg02064366	Neuron
cg06672250	Neuron
cg14539231	Neuron
cg24390938	Neuron
cg19697584	Neuron
cg19453893	Neuron
cg01005439	Neuron
cg21011702	Neuron
cg05791870	Neuron
cg00450990	Neuron
cg19995595	Neuron
cg10710472	Neuron
cg15114522	Neuron
cg26090652	Neuron
cg21035368	Neuron
cg14385008	Neuron
cg00198586	Neuron
cg10461852	Neuron
cg04799270	Neuron
cg22346032	Neuron
cg10337422	Neuron
cg09869647	Neuron
cg24477778	Neuron
cg14399122	Neuron
cg11633770	Neuron
cg00029640	Neuron
cg23749046	Neuron
cg23366979	Neuron
cg04727521	Neuron
cg19807520	Neuron
cg02645408	Neuron
cg24429081	Neuron
cg25305174	Neuron
cg20229025	Neuron
cg04145264	Neuron
cg22137270	Neuron
cg07877229	Neuron
cg03390207	Neuron
cg27004870	Neuron
cg08082791	Neuron
cg05250241	Neuron
cg26370372	Neuron
cg24171152	Neuron
cg24018841	Neuron
cg06749819	Neuron
cg01352076	Neuron
cg14607407	Neuron
cg13411830	Neuron
cg05349016	Neuron
cg24210523	Neuron
cg10940874	Neuron
cg19003390	Neuron
cg27378358	Neuron
cg07473822	Neuron
cg08961558	Neuron
cg11707391	Neuron
cg04803956	Neuron
cg01939195	Neuron
cg18377044	Neuron
cg26173417	Neuron
cg04086197	Neuron
cg25811386	Neuron
cg20387272	Neuron
cg20445094	Neuron
cg20659057	Neuron
cg24446823	Neuron
cg15110473	Neuron
cg06344807	Neuron
cg27547841	Neuron
cg20204701	Neuron
cg02542872	Neuron
cg21657490	Neuron
cg17264541	Neuron
cg24693478	Neuron
cg25592107	Neuron
cg27309155	Neuron
cg26186593	Neuron
cg11423206	Neuron
cg02403412	Neuron
cg16862319	Neuron
cg11920453	Neuron
cg24747427	Neuron
cg12728588	Neuron
cg03553819	Neuron
cg23039189	Neuron
cg04535829	Neuron
cg14777509	Neuron
cg05962079	Neuron
cg19327049	Neuron
cg18019132	Neuron
cg03347095	Neuron
cg10575369	Neuron
cg10193441	Neuron
cg27639613	Neuron
cg15824323	Neuron
cg14023023	Neuron
cg25764595	Neuron
cg08850509	Neuron
cg19999567	Neuron
cg00697668	Neuron
cg06210783	Neuron
cg06996029	Neuron
cg20849127	Neuron
cg02715913	Neuron
cg01739737	Neuron
cg01858173	Neuron
cg00835521	Neuron
cg03284113	Neuron
cg06119275	Neuron
cg12821367	Neuron
cg27598956	Neuron
cg20176388	Neuron
cg00804634	Neuron
cg07292237	Neuron
cg10426084	Neuron
cg12536279	Neuron
cg25828741	Neuron
cg18595324	Neuron
cg07224469	Neuron
cg20082272	Neuron
cg22274133	Neuron
cg06767314	Neuron
cg07449447	Neuron
cg04419754	Neuron
cg20268208	Neuron
cg06746774	Neuron
cg20897046	Neuron
cg06968674	Neuron
cg00011740	Neuron
cg13931873	Neuron
cg03264729	Neuron
cg16277885	Neuron
cg05093113	Neuron
cg06348187	Neuron
cg04071516	Neuron
cg16580765	Neuron
cg16655661	Neuron
cg02190400	Neuron
cg00009001	Neuron
cg18036140	Neuron
cg26355228	Neuron
cg06494775	Neuron
cg15697355	Neuron
cg03060228	Neuron
cg00293626	Neuron
cg03475285	Neuron
cg25908390	Neuron
cg26076793	Neuron
cg09303201	Neuron
cg10706438	Neuron
cg02231249	Neuron
cg16406708	Neuron
cg04001704	Neuron
cg03913136	Neuron
cg27447286	Neuron
cg16845623	Neuron
cg09934692	Neuron
cg08256406	Neuron
cg12106271	Neuron
cg06994834	Neuron
cg02043697	Neuron
cg02167190	Neuron
cg24311564	Neuron
cg24755189	Neuron
cg21043481	Neuron
cg00245778	Neuron
cg03315432	Neuron
cg04971812	Neuron
cg04423342	Neuron
cg20584157	Neuron
cg22497014	Neuron
cg17506742	Neuron
cg15011734	Neuron
cg07992377	Neuron
cg01693423	Neuron
cg01963754	Neuron
cg26884180	Neuron
cg25468064	Neuron
cg17427639	Neuron
cg04642170	Neuron
cg15174783	Neuron
cg00968638	Neuron
cg16585820	Neuron
cg14519150	Neuron
cg01684901	Neuron
cg26336701	Neuron
cg14438213	Neuron
cg10005947	Neuron
cg19574514	Neuron
cg06698053	Neuron
cg18211249	Neuron
cg09575242	Neuron
cg16244374	Neuron
cg05695015	Neuron
cg27093361	Neuron
cg16068401	Neuron
cg20618005	Neuron
cg17261712	Neuron
cg02871707	Neuron
cg04064828	Neuron
cg01216078	Neuron
cg18532208	Neuron
cg15582102	Neuron
cg04512184	Neuron
cg15256322	Neuron
cg24843443	Neuron
cg25814612	Neuron
cg09026379	Neuron
cg26009832	Neuron
cg11907262	Neuron
cg10687217	Neuron
cg00190545	Neuron
cg06783533	Neuron
cg27025387	Neuron
cg16825062	Neuron
cg23792115	Neuron
cg12975603	Neuron
cg03916756	Neuron
cg23462152	Neuron
cg21396630	Neuron
cg04471779	Neuron
cg11599505	Neuron
cg14992217	Neuron
cg03107179	Neuron
cg08602214	Neuron
cg20027456	Neuron
cg10924857	Neuron
cg25518712	Neuron
cg18263587	Neuron
cg04144938	Neuron
cg12815355	Neuron
cg07922980	Neuron
cg27488738	Neuron
cg17455799	Neuron
cg03717151	Neuron
cg01414403	Neuron
cg04411052	Neuron
cg27039593	Neuron
cg22961212	Neuron
cg26038547	Neuron
cg00244391	Neuron
cg15009525	Neuron
cg01661001	Neuron
cg06963109	Neuron
cg03954353	Neuron
cg21842959	Neuron
cg14976190	Neuron
cg07136035	Neuron
cg06413043	Neuron
cg13170147	Neuron
cg19912345	Neuron
cg26501450	Neuron
cg02699898	Neuron
cg09567735	Neuron
cg09986894	Neuron
cg15687622	Neuron
cg10299941	Neuron
cg10477073	Neuron
cg23225572	Neuron
cg21236379	Neuron
cg24481606	Neuron
cg07592809	Neuron
cg03693515	Neuron
cg20564351	Neuron
cg18595196	Neuron
cg13293943	Neuron
cg14019757	Neuron
cg07105412	Neuron
cg08569350	Neuron
cg24080119	Neuron
cg15028232	Neuron
cg24171689	Neuron
cg26595256	Neuron
cg05364072	Neuron
cg02189784	Neuron
cg00001687	Neuron
cg22744784	Neuron
cg17410313	Neuron
cg12449515	Neuron
cg26598918	Neuron
cg22679474	Neuron
cg04586748	Neuron
cg26354367	Neuron
cg14089832	Neuron
cg26935304	Neuron
cg25767112	Neuron
cg06271327	Neuron
cg17344420	Neuron
cg21151633	Neuron
cg05098417	Neuron
cg15460516	Neuron
cg08835464	Neuron
cg14101284	Neuron
cg21455844	Neuron
cg12093060	Neuron
cg26243623	Neuron
cg12444298	Neuron
cg14784820	Neuron
cg24182681	Neuron
cg12743165	Neuron
cg02722625	Neuron
cg27019731	Neuron
cg03364683	Neuron
cg00477673	Neuron
cg11225297	Neuron
cg07399532	Neuron
cg06527166	Neuron
cg05712435	Neuron
cg22643214	Neuron
cg06904956	Neuron
cg07198369	Neuron
cg01782904	Neuron
cg01523712	Neuron
cg26812421	Neuron
cg16866678	Neuron
cg11116035	Neuron
cg01008117	Neuron
cg23591152	Neuron
cg21870038	Neuron
cg13484549	Neuron
cg27241804	Neuron
cg23286514	Neuron
cg27420005	Neuron
cg15600935	Neuron
cg14210447	Neuron
cg00129774	Neuron
cg09203029	Neuron
cg01240566	Neuron
cg21683025	Neuron
cg05511613	Neuron
cg01150044	Neuron
cg14711145	Neuron
cg22688815	Neuron
cg01028379	Neuron
cg03965739	Neuron
cg07080653	Neuron
cg19246018	Neuron
cg15042142	Neuron
cg17613550	Neuron
cg16055914	Neuron
cg15469014	Neuron
cg22260615	Neuron
cg02878216	Neuron
cg21478562	Neuron
cg02341139	Neuron
cg10259427	Neuron
cg17603271	Neuron
cg19245310	Neuron
cg24533466	Neuron
cg11468635	Neuron
cg03131236	Neuron
cg03554158	Neuron
cg22423294	Neuron
cg27119004	Neuron
cg15804975	Neuron
cg13864663	Neuron
cg17258364	Neuron
cg09436502	Neuron
cg08097290	Neuron
cg18961101	Neuron
cg08173919	Neuron
cg01055121	Neuron
cg17658638	Neuron
cg18060965	Neuron
cg18957751	Neuron
cg04604962	Neuron
cg05848389	Neuron
cg14675963	Neuron
cg03287877	Neuron
cg22906397	Neuron
cg07036799	Neuron
cg12496307	Neuron
cg10780981	Neuron
cg18041123	Neuron
cg09780039	Neuron
cg01266853	Neuron
cg10659480	Neuron
cg08781257	Neuron
cg27605358	Neuron
cg00414166	Neuron
cg01410314	Neuron
cg17974684	Neuron
cg13948883	Neuron
cg07857225	Neuron
cg26075259	Neuron
cg19324978	Neuron
cg19605773	Neuron
cg06385757	Neuron
cg21551979	Neuron
cg06293719	Neuron
cg19480937	Neuron
cg09109996	Neuron
cg01982724	Neuron
cg24481035	Neuron
cg09235936	Neuron
cg08729279	Neuron
cg15827185	Neuron
cg02261541	Neuron
cg03478249	Neuron
cg02162339	Neuron
cg10201874	Neuron
cg21511523	Neuron
cg12568707	Neuron
cg09270434	Neuron
cg17987982	Neuron
cg04289575	Neuron
cg06746318	Neuron
cg00164641	Neuron
cg07111554	Neuron
cg10446433	Neuron
cg25655084	Neuron
cg19764940	Neuron
cg13537774	Neuron
cg16860821	Neuron
cg09076584	Neuron
cg10029130	Neuron
cg02238826	Neuron
cg18059383	Neuron
cg03773862	Neuron
cg01531542	Neuron
cg01238234	Neuron
cg18249027	Neuron
cg16123687	Neuron
cg18060431	Neuron
cg25415966	Neuron
cg20209754	Neuron
cg26500804	Neuron
cg14345676	Neuron
cg04016326	Neuron
cg17518776	Neuron
cg18527583	Neuron
cg22572820	Neuron
cg14180029	Neuron
cg17802486	Neuron
cg13189759	Neuron
cg15287052	Neuron
cg05276155	Neuron
cg07931714	Neuron
cg27004521	Neuron
cg05631399	Neuron
cg13396716	Neuron
cg16232327	Neuron
cg01369233	Neuron
cg01642895	Neuron
cg23389651	Neuron
cg12609526	Neuron
cg11832020	Neuron
cg11254317	Neuron
cg20778684	Neuron
cg06622135	Neuron
cg00277048	Neuron
cg12612065	Neuron
cg00164458	Neuron
cg06871798	Neuron
cg15597480	Neuron
cg23236908	Neuron
cg05614952	Neuron
cg27431500	Neuron
cg21132005	Neuron
cg23263911	Neuron
cg27034902	Neuron
cg02350295	Neuron
cg01649317	Neuron
cg01392656	Neuron
cg14678088	Neuron
cg23058246	Neuron
cg15936990	Neuron
cg15877915	Neuron
cg06498520	Neuron
cg04103993	Neuron
cg12084792	Neuron
cg09931939	Neuron
cg17977580	Neuron
cg12863443	Neuron
cg14483988	Neuron
cg02218260	Neuron
cg05119979	Neuron
cg26344513	Neuron
cg04655995	Neuron
cg12159837	Neuron
cg17127235	Neuron
cg16703312	Neuron
cg11817453	Neuron
cg24860812	Neuron
cg02948444	Neuron
cg02493544	Neuron
cg09734162	Neuron
cg10583204	Neuron
cg12776999	Neuron
cg10976968	Neuron
cg18088210	Neuron
cg10601476	Neuron
cg05258294	Neuron
cg00849713	Neuron
cg19888344	Neuron
cg14580919	Neuron
cg16242604	Neuron
cg10669219	Neuron
cg02879081	Neuron
cg23032993	Neuron
cg12981843	Neuron
cg00169677	Neuron
cg19178324	Neuron
cg15383141	Neuron
cg22288012	Neuron
cg25454298	Neuron
cg19308185	Neuron
cg12786490	Neuron
cg05591270	Neuron
cg04571282	Neuron
cg11965634	Neuron
cg02968760	Neuron
cg02600679	Neuron
cg01107476	Neuron
cg05885012	Neuron
cg26673070	Neuron
cg10354730	Neuron
cg18847089	Neuron
cg00136173	Neuron
cg18828334	Neuron
cg06255601	Neuron
cg20309677	Neuron
cg24033742	Neuron
cg12043631	Neuron
cg24093182	Neuron
cg23261073	Neuron
cg13291836	Neuron
cg01981314	Neuron
cg06473109	Neuron
cg19552441	Neuron
cg24515095	Neuron
cg02036387	Neuron
cg02604225	Neuron
cg20040765	Neuron
cg07244188	Neuron
cg00049382	Neuron
cg11378389	Neuron
cg17176609	Neuron
cg14590070	Neuron
cg04460041	Neuron
cg23207527	Neuron
cg07219649	Neuron
cg08203192	Neuron
cg05755354	Neuron
cg22194948	Neuron
cg04414767	Neuron
cg05402634	Neuron
cg15326535	Neuron
cg03549412	Neuron
cg25626298	Neuron
cg02035961	Neuron
cg20069939	Neuron
cg17049320	Neuron
cg13805297	Neuron
cg10549480	Neuron
cg03726147	Neuron
cg27028281	Neuron
cg20371266	Neuron
cg09486967	Neuron
cg14760884	Neuron
cg20383444	Neuron
cg02922732	Neuron
cg08580591	Neuron
cg08264835	Neuron
cg00614503	Neuron
cg18379537	Neuron
cg03267026	Neuron
cg04817908	Neuron
cg00417147	Neuron
cg17165055	Neuron
cg05235248	Neuron
cg26915994	Neuron
cg24567421	Neuron
cg05418938	Neuron
cg18371976	Neuron
cg20497704	Neuron
cg26070426	Neuron
cg02969343	Neuron
cg10691753	Neuron
cg25429204	Neuron
cg04135806	Neuron
cg01837804	Neuron
cg18502617	Neuron
cg22607212	Neuron
cg09743906	Neuron
cg06161814	Neuron
cg00446123	Neuron
cg00904548	Neuron
cg25563625	Neuron
cg09741519	Neuron
cg10179300	Neuron
cg04452961	Neuron
cg08680239	Neuron
cg17194668	Neuron
cg24194698	Neuron
cg24863254	Neuron
cg03251857	Neuron
cg03147900	Neuron
cg07992044	Neuron
cg06696911	Neuron
cg02059867	Neuron
cg04886672	Neuron
cg22723143	Neuron
cg01344644	Neuron
cg15656257	Neuron
cg23106940	Neuron
cg08768904	Neuron
cg26790059	Neuron
cg22535057	Neuron
cg21645752	Neuron
cg16956691	Neuron
cg12927498	Neuron
cg05626764	Neuron
cg06074534	Neuron
cg13956645	Neuron
cg10173186	Neuron
cg06097320	Neuron
cg01182159	Neuron
cg06674275	Neuron
cg16617758	Neuron
cg25391752	Neuron
cg09889828	Neuron
cg26860459	Neuron
cg00953201	Neuron
cg26101086	Neuron
cg19485804	Neuron
cg09603833	Neuron
cg01774705	Neuron
cg24232510	Neuron
cg18807030	Neuron
cg05469396	Neuron
cg15685988	Neuron
cg06857516	Neuron
cg10458734	Neuron
cg21221108	Neuron
cg12157364	Neuron
cg06889272	Neuron
cg18910127	Neuron
cg24672056	Neuron
cg02883503	Neuron
cg18852567	Neuron
cg13980878	Neuron
cg07023459	Neuron
cg16812352	Neuron
cg01614716	Neuron
cg07997877	Neuron
cg04848235	Neuron
cg18126060	Neuron
cg09462576	Neuron
cg13018197	Neuron
cg02577240	Neuron
cg15320905	Neuron
cg03963654	Neuron
cg02801277	Neuron
cg02931526	Neuron
cg02011409	Neuron
cg20984065	Neuron
cg21529164	Neuron
cg10325536	Neuron
cg24420432	Neuron
cg27308218	Neuron
cg24816916	Neuron
cg22781942	Neuron
cg12599569	Neuron
cg18582497	Neuron
cg01678790	Neuron
cg05008386	Neuron
cg10652650	Neuron
cg21496780	Neuron
cg10408178	Neuron
cg12150406	Neuron
cg21692308	Neuron
cg05384628	Neuron
cg05245070	Neuron
cg16472011	Neuron
cg05769535	Neuron
cg06065164	Neuron
cg07395930	Neuron
cg23071690	Neuron
cg06507072	Neuron
cg08887138	Neuron
cg07790300	Neuron
cg13956443	Neuron
cg03335810	Neuron
cg23176873	Neuron
cg26377508	Neuron
cg08742288	Neuron
cg05059749	Neuron
cg06350161	Neuron
cg00516881	Neuron
cg03774724	Neuron
cg11067552	Neuron
cg08419422	Neuron
cg19515081	Neuron
cg27205902	Neuron
cg20171624	Neuron
cg14829883	Neuron
cg10223017	Neuron
cg08704509	Neuron
cg14300812	Neuron
cg18718984	Neuron
cg04766529	Neuron
cg03817164	Neuron
cg05658593	Neuron
cg02159381	Neuron
cg27038367	Neuron
cg23359401	Neuron
cg24336730	Neuron
cg03123170	Neuron
cg16056449	Neuron
cg18564053	Neuron
cg20154143	Neuron
cg05696811	Neuron
cg04343789	Neuron
cg21545988	Neuron
cg19439837	Neuron
cg21642988	Neuron
cg02708121	Neuron
cg07706776	Neuron
cg19161000	Neuron
cg07962143	Neuron
cg00964221	Neuron
cg26789365	Neuron
cg02694576	Neuron
cg26904376	Neuron
cg18483549	Neuron
cg23864632	Neuron
cg13787933	Neuron
cg13824815	Neuron
cg12290779	Neuron
cg09123961	Neuron
cg14636714	Neuron
cg12075964	Neuron
cg10507281	Neuron
cg27623406	Neuron
cg08735550	Neuron
cg20167539	Neuron
cg25503695	Neuron
cg26077062	Neuron
cg03751649	Neuron
cg00822157	Neuron
cg15136953	Neuron
cg18709144	Neuron
cg23734234	Neuron
cg24889207	Neuron
cg10533159	Neuron
cg06934971	Neuron
cg01307776	Neuron
cg02066936	Neuron
cg03391426	Neuron
cg05032848	Neuron
cg06717814	Neuron
cg04843046	Neuron
cg25181284	Neuron
cg18713528	Neuron
cg08741688	Neuron
cg09715906	Neuron
cg21295467	Neuron
cg06000029	Neuron
cg17076485	Neuron
cg01172728	Neuron
cg26614504	Neuron
cg19282973	Neuron
cg15622619	Neuron
cg01516792	Neuron
cg14770389	Neuron
cg02207130	Neuron
cg13282486	Neuron
cg17200441	Neuron
cg07117219	Neuron
cg11555420	Neuron
cg07471157	Neuron
cg24329102	Neuron
cg03914735	Neuron
cg12247164	Neuron
cg21288716	Neuron
cg00256675	Neuron
cg26930816	Neuron
cg07768268	Neuron
cg17445840	Neuron
cg14843888	Neuron
cg05304177	Neuron
cg20457051	Neuron
cg00321478	Neuron
cg13809236	Neuron
cg18836576	Neuron
cg10059756	Neuron
cg15859311	Neuron
cg12829325	Neuron
cg25383043	Neuron
cg00627347	Neuron
cg08042027	Neuron
cg12758625	Neuron
cg14560889	Neuron
cg04843461	Neuron
cg20066227	Neuron
cg02300147	Neuron
cg01413249	Neuron
cg18922874	Neuron
cg19686372	Neuron
cg27661846	Neuron
cg10740573	Neuron
cg03966955	Neuron
cg17214456	Neuron
cg00078221	Neuron
cg13387235	Neuron
cg04430780	Neuron
cg03698716	Neuron
cg09707903	Neuron
cg07176561	Neuron
cg08147226	Neuron
cg14350158	Neuron
cg05069807	Neuron
cg26029292	Neuron
cg01103443	Neuron
cg05230834	Neuron
cg01886303	Neuron
cg16434365	Neuron
cg16555536	Neuron
cg12608702	Neuron
cg20379170	Neuron
cg18941410	Neuron
cg23918388	Neuron
cg23271998	Neuron
cg27015332	Neuron
cg22829799	Neuron
cg02084758	Neuron
cg00329728	Neuron
cg15528519	Neuron
cg03615408	Neuron
cg14091896	Neuron
cg19478558	Neuron
cg18872881	Neuron
cg06554342	Neuron
cg21132686	Neuron
cg16047049	Neuron
cg25267863	Neuron
cg07425568	Neuron
cg07185119	Neuron
cg15813460	Neuron
cg02591564	Neuron
cg23526972	Neuron
cg16444126	Neuron
cg21913981	Neuron
cg21235078	Neuron
cg13131859	Neuron
cg16233074	Neuron
cg05563450	Neuron
cg19515245	Neuron
cg05739036	Neuron
cg27322481	Neuron
cg00333622	Neuron
cg12536471	Neuron
cg05285554	Neuron
cg27137368	Neuron
cg18753626	Neuron
cg20233727	Neuron
cg07098502	Neuron
cg18123753	Neuron
cg22764421	Neuron
cg14784242	Neuron
cg07739686	Neuron
cg25361663	Neuron
cg22145651	Neuron
cg02030008	Neuron
cg03770703	Neuron
cg00957641	Neuron
cg01855674	Neuron
cg19478410	Neuron
cg10653000	Neuron
cg10298701	Neuron
cg11036032	Neuron
cg10521599	Neuron
cg04577451	Neuron
cg17107017	Neuron
cg22066180	Neuron
cg23210109	Neuron
cg11664987	Neuron
cg18710162	Neuron
cg08647349	Neuron
cg22064390	Neuron
cg09417503	Neuron
cg24819266	Neuron
cg02547035	Neuron
cg08306275	Neuron
cg22112340	Neuron
cg22526430	Neuron
cg03173807	Neuron
cg09314734	Neuron
cg27485084	Neuron
cg00891025	Neuron
cg09568924	Neuron
cg26690744	Neuron
cg19643442	Neuron
cg02955940	Neuron
cg12658400	Neuron
cg19811108	Neuron
cg11514338	Neuron
cg15422644	Neuron
cg15314542	Neuron
cg14899164	Neuron
cg26140483	Neuron
cg03741850	Neuron
cg04462662	Neuron
cg15673955	Neuron
cg05418333	Neuron
cg18763247	Neuron
cg12072197	Neuron
cg14991595	Neuron
cg02632583	Neuron
cg07580563	Neuron
cg18192074	Neuron
cg08314543	Neuron
cg21758733	Neuron
cg16639195	Neuron
cg27352123	Neuron
cg11902909	Neuron
cg13480658	Neuron
cg18946473	Neuron
cg17420132	Neuron
cg26114884	Neuron
cg26154047	Neuron
cg03431727	Neuron
cg00037314	Neuron
cg01833689	Neuron
cg04129911	Neuron
cg04648494	Neuron
cg26050159	Neuron
cg03466237	Neuron
cg09457766	Neuron
cg05640731	Neuron
cg17403830	Neuron
cg26505567	Neuron
cg10186395	Neuron
cg18493371	Neuron
cg13994833	Neuron
cg03445663	Neuron
cg14015002	Neuron
cg04996089	Neuron
cg15109744	Neuron
cg14946113	Neuron
cg22918434	Neuron
cg26797676	Neuron
cg03577460	Neuron
cg13774505	Neuron
cg15012214	Neuron
cg09579081	Neuron
cg24011307	Neuron
cg02111168	Neuron
cg02919794	Neuron
cg08846327	Neuron
cg14736210	Neuron
cg25035376	Neuron
cg08698580	Neuron
cg13120756	Neuron
cg01870681	Neuron
cg10580269	Neuron
cg04914894	Neuron
cg00009871	Neuron
cg02088403	Neuron
cg03233548	Neuron
cg16533510	Neuron
cg18484068	Neuron
cg14287424	Neuron
cg06902685	Neuron
cg10455503	Neuron
cg03587925	Neuron
cg14013390	Neuron
cg18668041	Neuron
cg10706293	Neuron
cg21300187	Neuron
cg01896918	Neuron
cg24433265	Neuron
cg19548479	Neuron
cg02185402	Neuron
cg22210220	Neuron
cg14525390	Neuron
cg03119215	Neuron
cg05421677	Neuron
cg09755666	Neuron
cg01401365	Neuron
cg17212008	Neuron
cg23584871	Neuron
cg18041406	Neuron
cg25879946	Neuron
cg10316834	Neuron
cg02492835	Neuron
cg14298680	Neuron
cg08260025	Neuron
cg03108928	Neuron
cg26764243	Neuron
cg10621315	Neuron
cg03615849	Neuron
cg16971745	Neuron
cg00307662	Neuron
cg10423052	Neuron
cg01441622	Neuron
cg15296866	Neuron
cg27532676	Neuron
cg17475813	Neuron
cg09856299	Neuron
cg01125531	Neuron
cg02386957	Neuron
cg04102793	Neuron
cg18670100	Neuron
cg07153588	Neuron
cg04607323	Neuron
cg08180596	Neuron
cg04353660	Neuron
cg15609631	Neuron
cg23910098	Neuron
cg08857545	Neuron
cg01228136	Neuron
cg13392422	Neuron
cg27145096	Neuron
cg03541746	Neuron
cg20210689	Neuron
cg05540221	Neuron
cg25552889	Neuron
cg11881934	Neuron
cg01921845	Neuron
cg11707796	Neuron
cg22913843	Neuron
cg24154161	Neuron
cg07217341	Neuron
cg26642583	Neuron
cg10684102	Neuron
cg19373545	Neuron
cg24445388	Neuron
cg06355570	Neuron
cg12180893	Neuron
cg18278528	Neuron
cg04939016	Neuron
cg07887891	Neuron
cg14755831	Neuron
cg11275750	Neuron
cg06960794	Neuron
cg21589954	Neuron
cg18505837	Neuron
cg11323464	Neuron
cg19900989	Neuron
cg26401028	Neuron
cg21810305	Neuron
cg10969245	Neuron
cg23470262	Neuron
cg11908384	Neuron
cg16261091	Neuron
cg08815970	Neuron
cg05590948	Neuron
cg14321539	Neuron
cg09895049	Neuron
cg18919225	Neuron
cg03317245	Neuron
cg10608858	Neuron
cg09373227	Neuron
cg22752023	Neuron
cg13299148	Neuron
cg01546472	Neuron
cg14524553	Neuron
cg25922471	Neuron
cg00734592	Neuron
cg10701033	Neuron
cg03832839	Neuron
cg20464884	Neuron
cg24923860	Neuron
cg12198176	Neuron
cg03891302	Neuron
cg18489009	Neuron
cg24065770	Neuron
cg24137332	Neuron
cg13948934	Neuron
cg26735153	Neuron
cg05265574	Neuron
cg09205083	Neuron
cg14293102	Neuron
cg02760280	Neuron
cg21253392	Neuron
cg01033642	Neuron
cg08252585	Neuron
cg21082272	Neuron
cg19448596	Neuron
cg14931683	Neuron
cg19179667	Neuron
cg14826031	Neuron
cg12776902	Neuron
cg08629267	Neuron
cg04141218	Neuron
cg08193322	Neuron
cg21620606	Neuron
cg12808990	Neuron
cg15942368	Neuron
cg03870188	Neuron
cg05492660	Neuron
cg14904079	Neuron
cg13624964	Neuron
cg01942751	Neuron
cg13444307	Neuron
cg26119731	Neuron
cg04220005	Neuron
cg17069828	Neuron
cg16397870	Neuron
cg01944585	Neuron
cg15850851	Neuron
cg18913890	Neuron
cg20110765	Neuron
cg25978313	Neuron
cg07259418	Neuron
cg17888985	Neuron
cg08750440	Neuron
cg13345683	Neuron
cg11415402	Neuron
cg10341792	Neuron
cg14778576	Neuron
cg09365094	Neuron
cg03041532	Neuron
cg09873510	Neuron
cg18395558	Neuron
cg24012683	Neuron
cg01849970	Neuron
cg04802386	Neuron
cg04857395	Neuron
cg16767590	Neuron
cg19025031	Neuron
cg02909136	Neuron
cg25312822	Neuron
cg27007625	Neuron
cg19948255	Neuron
cg00744433	Neuron
cg13601517	Neuron
cg14256726	Neuron
cg22184996	Neuron
cg17687367	Neuron
cg03179422	Neuron
cg01864957	Neuron
cg02397720	Neuron
cg08597832	Neuron
cg17015179	Neuron
cg07197585	Neuron
cg09060489	Neuron
cg17937365	Neuron
cg12521267	Neuron
cg19642494	Neuron
cg03424844	Neuron
cg21791158	Neuron
cg01048752	Neuron
cg27657867	Neuron
cg08730131	Neuron
cg26093145	Neuron
cg10670376	Neuron
cg03206533	Neuron
cg02151545	Neuron
cg06589421	Neuron
cg22645209	Neuron
cg07987051	Neuron
cg08885306	Neuron
cg02026535	Neuron
cg11113216	Neuron
cg26165815	Neuron
cg03940525	Neuron
cg01971363	Neuron
cg27326318	Neuron
cg10176185	Neuron
cg09300185	Neuron
cg18318307	Neuron
cg15465343	Neuron
cg19024575	Neuron
cg24757533	Neuron
cg07456413	Neuron
cg16784943	Neuron
cg10062109	Neuron
cg06563873	Neuron
cg01392518	Neuron
cg24350011	Neuron
cg10608230	Neuron
cg19567168	Neuron
cg24287648	Neuron
cg23331010	Neuron
cg01271982	Neuron
cg17063143	Neuron
cg10787000	Neuron
cg03600512	Neuron
cg08229468	Neuron
cg22687097	Neuron
cg14263426	Neuron
cg10526598	Neuron
cg25594307	Neuron
cg19626761	Neuron
cg19658522	Neuron
cg12340651	Neuron
cg07512971	Neuron
cg25705452	Neuron
cg17017161	Neuron
cg06007201	Neuron
cg20707786	Neuron
cg05819150	Neuron
cg21750179	Neuron
cg00577969	Neuron
cg05835431	Neuron
cg04497786	Neuron
cg21667244	Neuron
cg10051714	Neuron
cg05330668	Neuron
cg01634386	Neuron
cg02763290	Neuron
cg16092829	Neuron
cg18231319	Neuron
cg06480942	Neuron
cg09703323	Neuron
cg16317947	Neuron
cg06288444	Neuron
cg13546240	Neuron
cg14784373	Neuron
cg16276225	Neuron
cg03010860	Neuron
cg27082076	Neuron
cg07510611	Neuron
cg11902379	Neuron
cg26068595	Neuron
cg02851435	Neuron
cg25428846	Neuron
cg20435238	Neuron
cg01438685	Neuron
cg07502782	Neuron
cg02179652	Neuron
cg13287553	Neuron
cg00114346	Neuron
cg09141075	Neuron
cg12200188	Neuron
cg10621552	Neuron
cg11201761	Neuron
cg09809922	Neuron
cg08159271	Neuron
cg22279519	Neuron
cg21710324	Neuron
cg04089434	Neuron
cg20237547	Neuron
cg26527105	Neuron
cg03457345	Neuron
cg20063728	Neuron
cg12793924	Neuron
cg19861914	Neuron
cg01943851	Neuron
cg11076668	Neuron
cg04999309	Neuron
cg08189968	Neuron
cg20094837	Neuron
cg08060936	Neuron
cg24221559	Neuron
cg25735823	Neuron
cg11621808	Neuron
cg07759857	Neuron
cg27425841	Neuron
cg02586910	Neuron
cg15157312	Neuron
cg15323873	Neuron
cg23899057	Neuron
cg14040131	Neuron
cg10409341	Neuron
cg21136358	Neuron
cg21549695	Neuron
cg06532257	Neuron
cg25878744	Neuron
cg04228083	Neuron
cg01208814	Neuron
cg07815491	Neuron
cg01992280	Neuron
cg12547839	Neuron
cg02515422	Neuron
cg22518373	Neuron
cg27109461	Neuron
cg08042322	Neuron
cg15329642	Neuron
cg01558110	Neuron
cg13233788	Neuron
cg03907570	Neuron
cg26559250	Neuron
cg15924582	Neuron
cg27501362	Neuron
cg09704475	Neuron
cg08825895	Neuron
cg17131095	Neuron
cg09605298	Neuron
cg07971894	Neuron
cg10858791	Neuron
cg10102745	Neuron
cg01149264	Neuron
cg01806442	Neuron
cg05620762	Neuron
cg10677372	Neuron
cg26990680	Neuron
cg08351911	Neuron
cg00522231	Neuron
cg13216490	Neuron
cg02047211	Neuron
cg11967563	Neuron
cg18890892	Neuron
cg16349148	Neuron
cg09668639	Neuron
cg04063230	Neuron
cg03008550	Neuron
cg15369633	Neuron
cg26918675	Neuron
cg00461753	Neuron
cg04708036	Neuron
cg14923398	Neuron
cg18599129	Neuron
cg22482690	Neuron
cg08900781	Neuron
cg04373487	Neuron
cg14615195	Neuron
cg23306453	Neuron
cg13263778	Neuron
cg11754357	Neuron
cg20809470	Neuron
cg03299064	Neuron
cg27081103	Neuron
cg07209550	Neuron
cg16582732	Neuron
cg08320659	Neuron
cg13621836	Neuron
cg09567485	Neuron
cg16557698	Neuron
cg21247923	Neuron
cg09323083	Neuron
cg21484527	Neuron
cg21323028	Neuron
cg02351925	Neuron
cg04697209	Neuron
cg16604234	Neuron
cg04633721	Neuron
cg03143164	Neuron
cg20038366	Neuron
cg17226399	Neuron
cg17235415	Neuron
cg19808323	Neuron
cg17926950	Neuron
cg07436208	Neuron
cg11319300	Neuron
cg01712258	Neuron
cg25161170	Neuron
cg08489941	Neuron
cg26662102	Neuron
cg10278699	Neuron
cg27325255	Neuron
cg01909845	Neuron
cg02690368	Neuron
cg24659538	Neuron
cg13993509	Neuron
cg02490942	Neuron
cg01518942	Neuron
cg00664222	Neuron
cg06858181	Neuron
cg26297490	Neuron
cg13109106	Neuron
cg03970483	Neuron
cg01214459	Neuron
cg22102057	Neuron
cg16245054	Neuron
cg00938266	Neuron
cg11960719	Neuron
cg23351479	Neuron
cg00680014	Neuron
cg09786202	Neuron
cg26506940	Neuron
cg01638225	Neuron
cg05801879	Neuron
cg14280424	Neuron
cg15963913	Neuron
cg07476798	Neuron
cg14107457	Neuron
cg02976323	Neuron
cg09975715	Neuron
cg14719722	Neuron
cg01469719	Neuron
cg02004165	Neuron
cg13719412	Neuron
cg14086952	Neuron
cg22240394	Neuron
cg26361545	Neuron
cg16657615	Neuron
cg04517903	Neuron
cg18127012	Neuron
cg27423208	Neuron
cg00755063	Neuron
cg00629382	Neuron
cg16552128	Neuron
cg08015801	Neuron
cg05705605	Neuron
cg02865832	Neuron
cg04847043	Neuron
cg21164741	Neuron
cg16541031	Neuron
cg24003835	Neuron
cg17069473	Neuron
cg14394327	Neuron
cg00987461	Neuron
cg15405572	Neuron
cg20892287	Neuron
cg00521993	Neuron
cg13636462	Neuron
cg03781098	Neuron
cg06442073	Neuron
cg04503500	Neuron
cg12627712	Neuron
cg14027297	Neuron
cg12898512	Neuron
cg11203538	Neuron
cg20558024	Neuron
cg22338118	Neuron
cg03888412	Neuron
cg26687670	Neuron
cg09835421	Neuron
cg18197354	Neuron
cg13094313	Neuron
cg08418375	Neuron
cg01383274	Neuron
cg20675539	Neuron
cg04346701	Neuron
cg17858500	Neuron
cg14761242	Neuron
cg01291474	Neuron
cg02239453	Neuron
cg01888306	Neuron
cg03608093	Neuron
cg25027689	Neuron
cg23376390	Neuron
cg24657503	Neuron
cg00850612	Neuron
cg01224884	Neuron
cg03894103	Neuron
cg24145685	Neuron
cg07332338	Neuron
cg20554488	Neuron
cg10625488	Neuron
cg13649864	Neuron
cg01349053	Neuron
cg23947450	Neuron
cg25616829	Neuron
cg16636721	Neuron
cg14948086	Neuron
cg00341950	Neuron
cg16634055	Neuron
cg20525037	Neuron
cg00725401	Neuron
cg05110241	Neuron
cg00863397	Neuron
cg04315086	Neuron
cg04661834	Neuron
cg18828966	Neuron
cg04132649	Neuron
cg21512950	Neuron
cg17118948	Neuron
cg23735296	Neuron
cg14641092	Neuron
cg04214629	Neuron
cg10960118	Neuron
cg26792933	Neuron
cg02288564	Neuron
cg06070414	Neuron
cg12535109	Neuron
cg11194299	Neuron
cg11448883	Neuron
cg23163136	Neuron
cg17173086	Neuron
cg22174681	Neuron
cg07283011	Neuron
cg04860674	Neuron
cg03584199	Neuron
cg05519002	Neuron
cg26705574	Neuron
cg26597727	Neuron
cg10062065	Neuron
cg09197075	Neuron
cg09287356	Neuron
cg08865625	Neuron
cg23328707	Neuron
cg14321918	Neuron
cg00477287	Neuron
cg15274171	Neuron
cg21218883	Neuron
cg04552480	Neuron
cg10510159	Neuron
cg04071758	Neuron
cg16970828	Neuron
cg23357435	Neuron
cg14267222	Neuron
cg24641302	Neuron
cg17939059	Neuron
cg01143247	Neuron
cg17966560	Neuron
cg01901624	Neuron
cg20732367	Neuron
cg03484612	Neuron
cg05608261	Neuron
cg03977237	Neuron
cg00808305	Neuron
cg09874127	Neuron
cg07663404	Neuron
cg18757077	Neuron
cg27641072	Neuron
cg10772991	Neuron
cg17695145	Neuron
cg14638315	Neuron
cg23271057	Neuron
cg17168428	Neuron
cg04709129	Neuron
cg11104416	Neuron
cg08649286	Neuron
cg14217558	Neuron
cg22966673	Neuron
cg19155100	Neuron
cg09866102	Neuron
cg25392500	Neuron
cg09908110	Neuron
cg02280038	Neuron
cg22762189	Neuron
cg20294870	Neuron
cg26160492	Neuron
cg07408989	Neuron
cg17761538	Neuron
cg05009605	Neuron
cg03448301	Neuron
cg25605277	Neuron
cg00968270	Neuron
cg13378284	Neuron
cg24630593	Neuron
cg07162826	Neuron
cg07200386	Neuron
cg01966390	Neuron
cg00704873	Neuron
cg02205193	Neuron
cg03695448	Neuron
cg10141075	Neuron
cg14448850	Neuron
cg22759265	Neuron
cg16355591	Neuron
cg00914146	Neuron
cg23186534	Neuron
cg05828520	Neuron
cg05340048	Neuron
cg10713002	Neuron
cg17854981	Neuron
cg13568258	Neuron
cg07438452	Neuron
cg19551199	Neuron
cg19452173	Neuron
cg20025677	Neuron
cg01283201	Neuron
cg08820016	Neuron
cg02494781	Neuron
cg01017608	Neuron
cg06585203	Neuron
cg04395498	Neuron
cg03430597	Neuron
cg17940464	Neuron
cg26715644	Neuron
cg20590643	Neuron
cg09319291	Neuron
cg12434571	Neuron
cg21140028	Neuron
cg26813557	Neuron
cg12620005	Neuron
cg17719473	Neuron
cg09059880	Neuron
cg24330793	Neuron
cg19113920	Neuron
cg14414332	Neuron
cg21310731	Neuron
cg12201332	Neuron
cg06219310	Neuron
cg01043957	Neuron
cg10230257	Neuron
cg12097330	Neuron
cg06153623	Neuron
cg06100442	Neuron
cg06489500	Neuron
cg01027209	Neuron
cg04410446	Neuron
cg18406197	Neuron
cg18653560	Neuron
cg24407065	Neuron
cg15394911	Neuron
cg06205922	Neuron
cg16878595	Neuron
cg18115766	Neuron
cg16385941	Neuron
cg03826463	Neuron
cg07493324	Neuron
cg09114672	Neuron
cg05846476	Neuron
cg25560831	Neuron
cg17943175	Neuron
cg00271964	Neuron
cg10541843	Neuron
cg21224472	Neuron
cg18521305	Neuron
cg22156128	Neuron
cg19854744	Neuron
cg19843449	Neuron
cg15227522	Neuron
cg00776028	Neuron
cg21163392	Neuron
cg09707038	Neuron
cg04740264	Neuron
cg11534680	Neuron
cg16663142	Neuron
cg21086870	Neuron
cg21211664	Neuron
cg05908149	Neuron
cg06132455	Neuron
cg22275872	Neuron
cg19127835	Neuron
cg06263013	Neuron
cg05357039	Neuron
cg19722814	Neuron
cg02004370	Neuron
cg25272757	Neuron
cg01560422	Neuron
cg00864551	Neuron
cg08041350	Neuron
cg05982473	Neuron
cg18678231	Neuron
cg15653111	Neuron
cg10206190	Neuron
cg16540190	Neuron
cg22063685	Neuron
cg26221105	Neuron
cg01536987	Neuron
cg12284870	Neuron
cg18049569	Neuron
cg25965498	Neuron
cg10310119	Neuron
cg15870741	Neuron
cg20207715	Neuron
cg09569215	Neuron
cg07482766	Neuron
cg16298202	Neuron
cg02713138	Neuron
cg05208399	Neuron
cg15825104	Neuron
cg01899676	Neuron
cg16692668	Neuron
cg02991118	Neuron
cg03661844	Neuron
cg12942155	Neuron
cg16028169	Neuron
cg16353318	Neuron
cg03839199	Neuron
cg08468299	Neuron
cg24428851	Neuron
cg10090418	Neuron
cg25598159	Neuron
cg13423666	Neuron
cg03011594	Neuron
cg11059561	Neuron
cg05455680	Neuron
cg24721350	Neuron
cg26007849	Neuron
cg02320937	Neuron
cg23081204	Neuron
cg23197473	Neuron
cg10276116	Neuron
cg14136420	Neuron
cg04607379	Neuron
cg10946576	Neuron
cg00209918	Neuron
cg08099685	Neuron
cg03885098	Neuron
cg23108673	Neuron
cg24596132	Neuron
cg03370270	Neuron
cg05211642	Neuron
cg20675852	Neuron
cg26030804	Neuron
cg09801621	Neuron
cg16009741	Neuron
cg05328670	Neuron
cg18898498	Neuron
cg22785554	Neuron
cg06748978	Neuron
cg10587741	Neuron
cg06415864	Neuron
cg11784830	Neuron
cg02445282	Neuron
cg00831929	Neuron
cg24385666	Neuron
cg04336433	Neuron
cg26964704	Neuron
cg22999066	Neuron
cg18707191	Neuron
cg04516022	Neuron
cg21598117	Neuron
cg21413219	Neuron
cg08923594	Neuron
cg05842943	Neuron
cg00688820	Neuron
cg14224786	Neuron
cg20458019	Neuron
cg04443233	Neuron
cg27316130	Neuron
cg10357909	Neuron
cg18240850	Neuron
cg13393793	Neuron
cg24063043	Neuron
cg22897659	Neuron
cg05794695	Neuron
cg15181351	Neuron
cg06958211	Neuron
cg23354307	Neuron
cg12658929	Neuron
cg07558833	Neuron
cg07192047	Neuron
cg06325515	Neuron
cg19554235	Neuron
cg04707074	Neuron
cg07609703	Neuron
cg17742947	Neuron
cg22729730	Neuron
cg09869811	Neuron
cg22213449	Neuron
cg24613375	Neuron
cg02922734	Neuron
cg18832140	Neuron
cg02078690	Neuron
cg24208375	Neuron
cg00288957	Neuron
cg07574267	Neuron
cg10005273	Neuron
cg12716632	Neuron
cg03562441	Neuron
cg10837110	Neuron
cg10698889	Neuron
cg22578027	Neuron
cg04307587	Neuron
cg06544239	Neuron
cg15323528	Neuron
cg07400453	Neuron
cg14633965	Neuron
cg16730824	Neuron
cg16411101	Neuron
cg02309157	Neuron
cg20967819	Neuron
cg18473642	Neuron
cg20027684	Neuron
cg09941208	Neuron
cg23753807	Neuron
cg12471950	Neuron
cg13882311	Neuron
cg03302448	Neuron
cg11468319	Neuron
cg14212850	Neuron
cg23252828	Neuron
cg07220157	Neuron
cg22650099	Neuron
cg06581825	Neuron
cg23666856	Neuron
cg26791536	Neuron
cg00589251	Neuron
cg13131243	Neuron
cg15173079	Neuron
cg13874012	Neuron
cg07622079	Neuron
cg14317712	Neuron
cg24789136	Neuron
cg16557526	Neuron
cg00709423	Neuron
cg19110654	Neuron
cg13323391	Neuron
cg23757825	Neuron
cg27651220	Neuron
cg16986150	Neuron
cg07192491	Neuron
cg03054529	Neuron
cg05002837	Neuron
cg11180624	Neuron
cg16335762	Neuron
cg04979551	Neuron
cg07436424	Neuron
cg04465078	Neuron
cg04595720	Neuron
cg27389806	Neuron
cg08040429	Neuron
cg16457413	Neuron
cg03512256	Neuron
cg03387103	Neuron
cg16712866	Neuron
cg00178661	Neuron
cg08910906	Neuron
cg19502417	Neuron
cg22605924	Neuron
cg27381274	Neuron
cg24361256	Neuron
cg27065225	Neuron
cg18598329	Neuron
cg23079012	Neuron
cg11570575	Neuron
cg25670583	Neuron
cg15832094	Neuron
cg07142377	Neuron
cg24948588	Neuron
cg17886654	Neuron
cg19383430	Neuron
cg26585590	Neuron
cg19930314	Neuron
cg04229491	Neuron
cg08211145	Neuron
cg14398988	Neuron
cg22686523	Neuron
cg20411384	Neuron
cg24561348	Neuron
cg22495801	Neuron
cg24446610	Neuron
cg11594934	Neuron
cg00151906	Neuron
cg21787369	Neuron
cg23613857	Neuron
cg01529068	Neuron
cg18891712	Neuron
cg13909661	Neuron
cg10533694	Neuron
cg25408314	Neuron
cg04281204	Neuron
cg18994438	Neuron
cg10084370	Neuron
cg06646622	Neuron
cg04007792	Neuron
cg19714332	Neuron
cg04169102	Neuron
cg06677690	Neuron
cg21037265	Neuron
cg14366571	Neuron
cg04482760	Neuron
cg22157015	Neuron
cg02994291	Neuron
cg21889691	Neuron
cg27479267	Neuron
cg17948297	Neuron
cg04432275	Neuron
cg26456997	Neuron
cg02056921	Neuron
cg03048372	Neuron
cg14274542	Neuron
cg16161415	Neuron
cg07572028	Neuron
cg20217872	Neuron
cg02523824	Neuron
cg15262515	Neuron
cg08038741	Neuron
cg26508619	Neuron
cg08192337	Neuron
cg00102955	Neuron
cg00897875	Neuron
cg26999775	Neuron
cg02872545	Neuron
cg00422120	Neuron
cg18592195	Neuron
cg00849853	Neuron
cg20361571	Neuron
cg25307724	Neuron
cg02675859	Neuron
cg01352276	Neuron
cg04612073	Neuron
cg13665714	Neuron
cg19221542	Neuron
cg10827854	Neuron
cg12884128	Neuron
cg18560144	Neuron
cg12247826	Neuron
cg06187344	Neuron
cg20603888	Neuron
cg27130493	Neuron
cg06008299	Neuron
cg24427175	Neuron
cg22049753	Neuron
cg18049045	Neuron
cg22043013	Neuron
cg21861265	Neuron
cg07336964	Neuron
cg24559044	Neuron
cg02621130	Neuron
cg10243075	Neuron
cg05745871	Neuron
cg00565786	Neuron
cg26814635	Neuron
cg05568054	Neuron
cg20541505	Neuron
cg26987690	Neuron
cg00491412	Neuron
cg11356302	Neuron
cg14827502	Neuron
cg11691341	Neuron
cg11629921	Neuron
cg18548797	Neuron
cg16264807	Neuron
cg07773337	Neuron
cg11225090	Neuron
cg06363865	Neuron
cg06982473	Neuron
cg01525498	Neuron
cg08454546	Neuron
cg08546589	Neuron
cg21167335	Neuron
cg27532187	Neuron
cg18203466	Neuron
cg10475489	Neuron
cg19141258	Neuron
cg00135038	Neuron
cg25412310	Neuron
cg21399807	Neuron
cg21185187	Neuron
cg02009794	Neuron
cg09004195	Neuron
cg08162224	Neuron
cg13822911	Neuron
cg06328611	Neuron
cg27503015	Neuron
cg12509268	Neuron
cg02064360	Neuron
cg16520288	Neuron
cg01529404	Neuron
cg22281494	Neuron
cg10902667	Neuron
cg10646179	Neuron
cg01255329	Neuron
cg03809403	Neuron
cg00396484	Neuron
cg04194055	Neuron
cg25413347	Neuron
cg27005091	Neuron
cg09794469	Neuron
cg23956190	Neuron
cg01515896	Neuron
cg06134678	Neuron
cg19189864	Neuron
cg03173502	Neuron
cg12616114	Neuron
cg05506829	Neuron
cg15647296	Neuron
cg13461190	Neuron
cg17580416	Neuron
cg09563846	Neuron
cg03771939	Neuron
cg14458315	Neuron
cg19657603	Neuron
cg05781504	Neuron
cg24344981	Neuron
cg22797169	Neuron
cg26100083	Neuron
cg11505855	Neuron
cg21751525	Neuron
cg13071306	Neuron
cg10183001	Neuron
cg25364861	Neuron
cg16400320	Neuron
cg00821413	Neuron
cg02489685	Neuron
cg18320766	Neuron
cg07143384	Neuron
cg15123010	Neuron
cg11074968	Neuron
cg20575196	Neuron
cg09900722	Neuron
cg00139726	Neuron
cg16719194	Neuron
cg01807377	Neuron
cg22880557	Neuron
cg03429348	Neuron
cg09904383	Neuron
cg01025800	Neuron
cg14072140	Neuron
cg20129113	Neuron
cg00971827	Neuron
cg04718853	Neuron
cg04551967	Neuron
cg16233920	Neuron
cg09463900	Neuron
cg18406285	Neuron
cg04055053	Neuron
cg15784635	Neuron
cg24486037	Neuron
cg05406774	Neuron
cg26583078	Neuron
cg03460622	Neuron
cg12165219	Neuron
cg25223552	Neuron
cg12804532	Neuron
cg02274788	Neuron
cg04679072	Neuron
cg05771094	Neuron
cg23725149	Neuron
cg11496753	Neuron
cg23477967	Neuron
cg17859552	Neuron
cg26686544	Neuron
cg07898764	Neuron
cg08201690	Neuron
cg24269863	Neuron
cg00661732	Neuron
cg20660171	Neuron
cg24741793	Neuron
cg06058681	Neuron
cg18249908	Neuron
cg05823563	Neuron
cg04307274	Neuron
cg15300730	Neuron
cg05401447	Neuron
cg22618240	Neuron
cg20711695	Neuron
cg20953388	Neuron
cg24666756	Neuron
cg00577865	Neuron
cg02306139	Neuron
cg20717798	Neuron
cg12491594	Neuron
cg00777968	Neuron
cg14681977	Neuron
cg08333257	Neuron
cg27363226	Neuron
cg16359985	Neuron
cg06803406	Neuron
cg05496603	Neuron
cg26074940	Neuron
cg05768047	Neuron
cg11828104	Neuron
cg00231299	Neuron
cg07601386	Neuron
cg04477203	Neuron
cg25266621	Neuron
cg04319990	Neuron
cg24044238	Neuron
cg05211768	Neuron
cg02494512	Neuron
cg07099609	Neuron
cg13569342	Neuron
cg00862394	Neuron
cg11763830	Neuron
cg19422138	Neuron
cg14851204	Neuron
cg17691334	Neuron
cg03211098	Neuron
cg19692584	Neuron
cg11854944	Neuron
cg27448447	Neuron
cg20469625	Neuron
cg15156367	Neuron
cg10786876	Neuron
cg01075305	Neuron
cg12270813	Neuron
cg07726808	Neuron
cg06588782	Neuron
cg12243582	Neuron
cg03869495	Neuron
cg07164211	Neuron
cg21341878	Neuron
cg03140118	Neuron
cg16754364	Neuron
cg13781718	Neuron
cg25557018	Neuron
cg23259527	Neuron
cg03754403	Neuron
cg20157666	Neuron
cg23808213	Neuron
cg12659065	Neuron
cg26130533	Neuron
cg08228600	Neuron
cg25561382	Neuron
cg18645910	Neuron
cg17468569	Neuron
cg26803802	Neuron
cg01843459	Neuron
cg14658346	Neuron
cg25940827	Neuron
cg09829983	Neuron
cg22350070	Neuron
cg26062223	Neuron
cg09394509	Neuron
cg12391328	Neuron
cg22437153	Neuron
cg21544121	Neuron
cg07075299	Neuron
cg01455456	Neuron
cg14247325	Neuron
cg02603307	Neuron
cg23077453	Neuron
cg13124342	Neuron
cg22206745	Neuron
cg00295853	Neuron
cg03933490	Neuron
cg20477591	Neuron
cg09428349	Neuron
cg07198170	Neuron
cg05596468	Neuron
cg15475101	Neuron
cg21081971	Neuron
cg11117684	Neuron
cg16246188	Neuron
cg05670093	Neuron
cg03049782	Neuron
cg22633182	Neuron
cg25856228	Neuron
cg04837616	Neuron
cg05429895	Neuron
cg21666956	Neuron
cg17852588	Neuron
cg20585088	Neuron
cg04930733	Neuron
cg10108710	Neuron
cg19755459	Neuron
cg24975649	Neuron
cg23966214	Neuron
cg08356738	Neuron
cg01146943	Neuron
cg03594907	Neuron
cg00628375	Neuron
cg05122965	Neuron
cg16420308	Neuron
cg13855589	Neuron
cg05753693	Neuron
cg00289254	Neuron
cg27201775	Neuron
cg24729481	Neuron
cg15557906	Neuron
cg11012153	Neuron
cg09887906	Neuron
cg23082387	Neuron
cg14287742	Neuron
cg02952701	Neuron
cg02613090	Neuron
cg17152266	Neuron
cg21998184	Neuron
cg09237846	Neuron
cg10161194	Neuron
cg25147632	Neuron
cg19214024	Neuron
cg26599871	Neuron
cg06377993	Neuron
cg11066496	Neuron
cg17684207	Neuron
cg05810428	Neuron
cg14422759	Neuron
cg07784012	Neuron
cg02056135	Neuron
cg07985890	Neuron
cg14299157	Neuron
cg25811273	Neuron
cg15495091	Neuron
cg04196345	Neuron
cg06412759	Neuron
cg01922485	Neuron
cg06645975	Neuron
cg09270255	Neuron
cg15661715	Neuron
cg04318619	Neuron
cg05357527	Neuron
cg10376731	Neuron
cg06169590	Neuron
cg17002851	Neuron
cg05692420	Neuron
cg19971300	Neuron
cg00641828	Neuron
cg19324118	Neuron
cg02302082	Neuron
cg18977727	Neuron
cg16720405	Neuron
cg07353583	Neuron
cg26000460	Neuron
cg06801994	Neuron
cg16577724	Neuron
cg12150366	Neuron
cg14219317	Neuron
cg02027079	Neuron
cg03996106	Neuron
cg13007207	Neuron
cg27236096	Neuron
cg22122925	Neuron
cg09823288	Neuron
cg24076968	Neuron
cg11992171	Neuron
cg06776548	Neuron
cg17692403	Neuron
cg16480759	Neuron
cg25946790	Neuron
cg20287074	Neuron
cg09538573	Neuron
cg09145147	Neuron
cg20841191	Neuron
cg13583586	Neuron
cg00301679	Neuron
cg21794816	Neuron
cg26058884	Neuron
cg20978460	Neuron
cg02175739	Neuron
cg19636672	Neuron
cg19432886	Neuron
cg06256880	Neuron
cg13972711	Neuron
cg26934759	Neuron
cg01667384	Neuron
cg01476739	Neuron
cg23606392	Neuron
cg19172487	Neuron
cg06560026	Neuron
cg01559787	Neuron
cg24382686	Neuron
cg02875185	Neuron
cg04957903	Neuron
cg15000841	Neuron
cg13411951	Neuron
cg13769548	Neuron
cg07577499	Neuron
cg21235508	Neuron
cg18049328	Neuron
cg14438363	Neuron
cg22124215	Neuron
cg20242280	Neuron
cg08071700	Neuron
cg19264170	Neuron
cg04328826	Neuron
cg17480646	Neuron
cg09845059	Neuron
cg14599961	Neuron
cg08462372	Neuron
cg08837344	Neuron
cg01439649	Neuron
cg05073720	Neuron
cg04556393	Neuron
cg13698937	Neuron
cg09274040	Neuron
cg07716131	Neuron
cg16444922	Neuron
cg07921698	Neuron
cg24886710	Neuron
cg05888583	Neuron
cg09736669	Neuron
cg09750775	Neuron
cg16721177	Neuron
cg14966346	Neuron
cg06820837	Neuron
cg24059154	Neuron
cg27413632	Neuron
cg21221690	Neuron
cg14657876	Neuron
cg02567182	Neuron
cg02329029	Neuron
cg12675942	Neuron
cg10683435	Neuron
cg06644669	Neuron
cg13249146	Neuron
cg07479906	Neuron
cg04156940	Neuron
cg04373435	Neuron
cg14039228	Neuron
cg20946943	Neuron
cg20870668	Neuron
cg06994572	Neuron
cg03683994	Neuron
cg09567197	Neuron
cg21565937	Neuron
cg06780080	Neuron
cg07372330	Neuron
cg26647265	Neuron
cg00575769	Neuron
cg05898782	Neuron
cg26313301	Neuron
cg21931972	Neuron
cg25736145	Neuron
cg10734246	Neuron
cg19853703	Neuron
cg14037036	Neuron
cg15854388	Neuron
cg08380379	Neuron
cg03662648	Neuron
cg23716449	Neuron
cg17671280	Neuron
cg02260363	Neuron
cg26967755	Neuron
cg04506928	Neuron
cg02696201	Neuron
cg15386350	Neuron
cg27156359	Neuron
cg02285386	Neuron
cg03854346	Neuron
cg19022476	Neuron
cg06297194	Neuron
cg16826739	Neuron
cg03767333	Neuron
cg03273952	Neuron
cg06012410	Neuron
cg05207558	Neuron
cg18584550	Neuron
cg02951237	Neuron
cg04613450	Neuron
cg22756211	Neuron
cg00495362	Neuron
cg05998244	Neuron
cg10110857	Neuron
cg23089912	Neuron
cg26575173	Neuron
cg06769510	Neuron
cg11511562	Neuron
cg03861097	Neuron
cg00446184	Neuron
cg06214253	Neuron
cg00826855	Neuron
cg08504029	Neuron
cg18952026	Neuron
cg05774141	Neuron
cg02192528	Neuron
cg16939720	Neuron
cg12652578	Neuron
cg14536784	Neuron
cg04582364	Neuron
cg08746653	Neuron
cg09580072	Neuron
cg10940698	Neuron
cg07684128	Neuron
cg20318156	Neuron
cg04880138	Neuron
cg14266952	Neuron
cg07081725	Neuron
cg15466933	Neuron
cg22272056	Neuron
cg23300486	Neuron
cg10808934	Neuron
cg05343665	Neuron
cg04011470	Neuron
cg03981213	Neuron
cg25853078	Neuron
cg12201110	Neuron
cg01268345	Neuron
cg21510995	Neuron
cg15346168	Neuron
cg11402586	Neuron
cg24919342	Neuron
cg12600530	Neuron
cg00360267	Neuron
cg21322248	Neuron
cg13372314	Neuron
cg25310447	Neuron
cg13083679	Neuron
cg06301555	Neuron
cg13679773	Neuron
cg13866134	Neuron
cg12907959	Neuron
cg11242791	Neuron
cg17084937	Neuron
cg02407205	Neuron
cg19744211	Neuron
cg16258018	Neuron
cg07164631	Neuron
cg27579609	Neuron
cg04289959	Neuron
cg12721603	Neuron
cg13865347	Neuron
cg24053070	Neuron
cg15935965	Neuron
cg15944684	Neuron
cg11519710	Neuron
cg26748694	Neuron
cg03850878	Neuron
cg12906975	Neuron
cg08266839	Neuron
cg20709008	Neuron
cg04837412	Neuron
cg19378416	Neuron
cg00023185	Neuron
cg09820373	Neuron
cg01541443	Neuron
cg16788099	Neuron
cg02986924	Neuron
cg24322623	Neuron
cg10836912	Neuron
cg00444360	Neuron
cg02584756	Neuron
cg24064264	Neuron
cg04217218	Neuron
cg08091596	Neuron
cg24327522	Neuron
cg24879726	Neuron
cg23745864	Neuron
cg05492818	Neuron
cg01004966	Neuron
cg17522727	Neuron
cg06891533	Neuron
cg10960433	Neuron
cg14172846	Neuron
cg21834982	Neuron
cg03595123	Neuron
cg23286609	Neuron
cg26284390	Neuron
cg02809746	Neuron
cg08036285	Neuron
cg24556660	Neuron
cg25834632	Neuron
cg13610622	Neuron
cg25738279	Neuron
cg01275297	Neuron
cg19988566	Neuron
cg20082096	Neuron
cg23421599	Neuron
cg00096039	Neuron
cg06318386	Neuron
cg08105396	Neuron
cg14442841	Neuron
cg17836913	Neuron
cg27377610	Neuron
cg14706739	Neuron
cg02928644	Neuron
cg01987417	Neuron
cg24699719	Neuron
cg04360334	Neuron
cg11007190	Neuron
cg01801314	Neuron
cg02931729	Neuron
cg27439292	Neuron
cg21497246	Neuron
cg08323017	Neuron
cg02237906	Neuron
cg16113433	Neuron
cg08264805	Neuron
cg13962286	Neuron
cg15342631	Neuron
cg14059665	Neuron
cg25709335	Neuron
cg03437605	Neuron
cg08649439	Neuron
cg02423659	Neuron
cg11109027	Neuron
cg16781264	Neuron
cg14032453	Neuron
cg22619810	Neuron
cg24623694	Neuron
cg03578473	Neuron
cg15939539	Neuron
cg15351895	Neuron
cg13895771	Neuron
cg17481637	Neuron
cg01891711	Neuron
cg21234538	Neuron
cg15712267	Neuron
cg12885287	Neuron
cg24769295	Neuron
cg04155855	Neuron
cg05045933	Neuron
cg10049631	Neuron
cg06155620	Neuron
cg19868691	Neuron
cg06616476	Neuron
cg06745378	Neuron
cg08899938	Neuron
cg00920668	Neuron
cg24829483	Neuron
cg23987897	Neuron
cg02432444	Neuron
cg21043764	Neuron
cg24635581	Neuron
cg22106721	Neuron
cg26313421	Neuron
cg16641358	Neuron
cg16457675	Neuron
cg17575602	Neuron
cg26075417	Neuron
cg02551323	Neuron
cg05301556	Neuron
cg06395392	Neuron
cg13549461	Neuron
cg21382890	Neuron
cg01975505	Neuron
cg16785381	Neuron
cg18579475	Neuron
cg04783161	Neuron
cg17263363	Neuron
cg00909094	Neuron
cg18201077	Neuron
cg27003594	Neuron
cg23092956	Neuron
cg01855735	Neuron
cg15199622	Neuron
cg03090940	Neuron
cg10390536	Neuron
cg00486352	Neuron
cg11017500	Neuron
cg04505809	Neuron
cg07176385	Neuron
cg07427605	Neuron
cg15945754	Neuron
cg23473863	Neuron
cg16769152	Neuron
cg06912272	Neuron
cg03688118	Neuron
cg00083801	Neuron
cg08065063	Neuron
cg26972408	Neuron
cg25689940	Neuron
cg27472176	Neuron
cg05590755	Neuron
cg25973354	Neuron
cg24816866	Neuron
cg25406442	Neuron
cg14984434	Neuron
cg01616628	Neuron
cg25551714	Neuron
cg10041416	Neuron
cg10204506	Neuron
cg16367103	Neuron
cg00979527	Neuron
cg22447508	Neuron
cg14527262	Neuron
cg06282665	Neuron
cg07373957	Neuron
cg14699932	Neuron
cg06746017	Neuron
cg08536999	Neuron
cg02870829	Neuron
cg25451660	Neuron
cg26135831	Neuron
cg01628425	Neuron
cg03642463	Neuron
cg04807036	Neuron
cg22321985	Neuron
cg25134134	Neuron
cg16833566	Neuron
cg00928191	Neuron
cg17227257	Neuron
cg08842907	Neuron
cg14954154	Neuron
cg06614697	Neuron
cg00085122	Neuron
cg24448171	Neuron
cg16617510	Neuron
cg13153329	Neuron
cg14388804	Neuron
cg18101225	Neuron
cg02629111	Neuron
cg03727673	Neuron
cg03627290	Neuron
cg09034795	Neuron
cg24797665	Neuron
cg12819548	Neuron
cg24131397	Neuron
cg22796860	Neuron
cg26731644	Neuron
cg14171188	Neuron
cg02328921	Neuron
cg20945852	Neuron
cg16236851	Neuron
cg16285566	Neuron
cg26081841	Neuron
cg15120454	Neuron
cg25421111	Neuron
cg25249207	Neuron
cg19306380	Neuron
cg20123153	Neuron
cg18732064	Neuron
cg19006628	Neuron
cg08984836	Neuron
cg22761607	Neuron
cg01844274	Neuron
cg08050907	Neuron
cg06878749	Neuron
cg25521338	Neuron
cg05915139	Neuron
cg27572038	Neuron
cg02637078	Neuron
cg23055735	Neuron
cg12163646	Neuron
cg26660115	Neuron
cg04888022	Neuron
cg15774391	Neuron
cg01397141	Neuron
cg04373657	Neuron
cg27310594	Neuron
cg04847478	Neuron
cg10338787	Neuron
cg21019174	Neuron
cg19479373	Neuron
cg22559630	Neuron
cg06736312	Neuron
cg26215428	Neuron
cg09579685	Neuron
cg24780007	Neuron
cg06763124	Neuron
cg04707706	Neuron
cg06038397	Neuron
cg11966432	Neuron
cg11941630	Neuron
cg11346030	Neuron
cg10114725	Neuron
cg04649598	Neuron
cg27059819	Neuron
cg13852398	Neuron
cg19358589	Neuron
cg05525106	Neuron
cg08530036	Neuron
cg15515265	Neuron
cg09970194	Neuron
cg05570654	Neuron
cg19138478	Neuron
cg27238655	Neuron
cg25404597	Neuron
cg02542951	Neuron
cg24003898	Neuron
cg05970116	Neuron
cg02651357	Neuron
cg14950134	Neuron
cg04728480	Neuron
cg11815199	Neuron
cg22277102	Neuron
cg18956355	Neuron
cg06409176	Neuron
cg14340626	Neuron
cg01961783	Neuron
cg07393854	Neuron
cg14177865	Neuron
cg22754569	Neuron
cg01250141	Neuron
cg24931017	Neuron
cg25363258	Neuron
cg00268967	Neuron
cg04084883	Neuron
cg05736847	Neuron
cg22135704	Neuron
cg09535226	Neuron
cg18826453	Neuron
cg22525212	Neuron
cg04949963	Neuron
cg03763077	Neuron
cg05447023	Neuron
cg26190686	Neuron
cg13756251	Neuron
cg06136472	Neuron
cg05171129	Neuron
cg19998675	Neuron
cg14823535	Neuron
cg24360197	Neuron
cg20189782	Neuron
cg25410668	Neuron
cg23797032	Neuron
cg13987192	Neuron
cg05558539	Neuron
cg16516712	Neuron
cg03134653	Neuron
cg00092309	Neuron
cg03893692	Neuron
cg11531783	Neuron
cg04598300	Neuron
cg03379270	Neuron
cg16059943	Neuron
cg23897377	Neuron
cg18552425	Neuron
cg18441102	Neuron
cg22347357	Neuron
cg03377980	Neuron
cg24092444	Neuron
cg22148663	Neuron
cg19118904	Neuron
cg04835051	Neuron
cg03664772	Neuron
cg09262446	Neuron
cg24594604	Neuron
cg21652122	Neuron
cg26603050	Neuron
cg15673034	Neuron
cg17795695	Neuron
cg26840755	Neuron
cg18053228	Neuron
cg06964608	Neuron
cg14365871	Neuron
cg21392700	Neuron
cg25884324	Neuron
cg25492875	Neuron
cg10036895	Neuron
cg24364908	Neuron
cg26571977	Neuron
cg13466128	Neuron
cg14621217	Neuron
cg05469304	Neuron
cg23919385	Neuron
cg27100471	Neuron
cg02176858	Neuron
cg16165258	Neuron
cg25582398	Neuron
cg23777946	Neuron
cg03641529	Neuron
cg22017996	Neuron
cg06786219	Neuron
cg19333996	Neuron
cg12581617	Neuron
cg20460709	Neuron
cg10656128	Neuron
cg18809729	Neuron
cg09867883	Neuron
cg13949086	Neuron
cg16977596	Neuron
cg04190142	Neuron
cg04522898	Neuron
cg15448445	Neuron
cg23507796	Neuron
cg21010435	Neuron
cg14138132	Neuron
cg25207627	Neuron
cg07691914	Neuron
cg27024161	Neuron
cg21418854	Neuron
cg15701237	Neuron
cg09797433	Neuron
cg10826338	Neuron
cg24384816	Neuron
cg16205490	Neuron
cg24463605	Neuron
cg05420802	Neuron
cg27094188	Neuron
cg13910040	Neuron
cg11972890	Neuron
cg15900979	Neuron
cg16909799	Neuron
cg18805612	Neuron
cg00823526	Neuron
cg07869651	Neuron
cg23012547	Neuron
cg09994724	Neuron
cg24388061	Neuron
cg09796739	Neuron
cg04476764	Neuron
cg14189530	Neuron
cg03505797	Neuron
cg17897626	Neuron
cg13502382	Neuron
cg16933813	Neuron
cg25126021	Neuron
cg15230743	Neuron
cg08678429	Neuron
cg04739485	Neuron
cg15006396	Neuron
cg03796024	Neuron
cg24913794	Neuron
cg07344990	Neuron
cg16526755	Neuron
cg04112842	Neuron
cg26219843	Neuron
cg16212534	Neuron
cg08230695	Neuron
cg06536578	Neuron
cg10865238	Neuron
cg00156669	Neuron
cg00679383	Neuron
cg03072692	Neuron
cg11688548	Neuron
cg20548833	Neuron
cg18664856	Neuron
cg08594043	Neuron
cg13758724	Neuron
cg01631162	Neuron
cg23373626	Neuron
cg14356262	Neuron
cg17175208	Neuron
cg22881750	Neuron
cg10836509	Neuron
cg06636220	Neuron
cg10851715	Neuron
cg11328704	Neuron
cg04701937	Neuron
cg10322254	Neuron
cg01479396	Neuron
cg01770948	Neuron
cg05527491	Neuron
cg19258183	Neuron
cg26888941	Neuron
cg18342982	Neuron
cg07313720	Neuron
cg27296963	Neuron
cg10133578	Neuron
cg03937717	Neuron
cg04394315	Neuron
cg07385375	Neuron
cg06765022	Neuron
cg27155460	Neuron
cg22681001	Neuron
cg24661274	Neuron
cg16773028	Neuron
cg20820107	Neuron
cg13945540	Neuron
cg07209686	Neuron
cg12970730	Neuron
cg08478709	Neuron
cg07568117	Neuron
cg13567919	Neuron
cg19715094	Neuron
cg14505741	Neuron
cg17977197	Neuron
cg00207856	Neuron
cg23644736	Neuron
cg04098985	Neuron
cg16659880	Neuron
cg23663298	Neuron
cg06765389	Neuron
cg07393940	Neuron
cg07498937	Neuron
cg26994283	Neuron
cg06887224	Neuron
cg21402832	Neuron
cg16530086	Neuron
cg05519310	Neuron
cg14119001	Neuron
cg08256691	Neuron
cg06407371	Neuron
cg26157333	Neuron
cg10784866	Neuron
cg15863598	Neuron
cg14653593	Neuron
cg17649115	Neuron
cg19981301	Neuron
cg14177925	Neuron
cg02517686	Neuron
cg11740348	Neuron
cg23877608	Neuron
cg14752348	Neuron
cg01709568	Neuron
cg26191724	Neuron
cg16762534	Neuron
cg03983715	Neuron
cg08853359	Neuron
cg02908490	Neuron
cg26963545	Neuron
cg02447733	Neuron
cg04503093	Neuron
cg05265258	Neuron
cg21392898	Neuron
cg20669572	Neuron
cg05131483	Neuron
cg04663564	Neuron
cg00502190	Neuron
cg03539041	Neuron
cg02037475	Neuron
cg08113027	Neuron
cg12853199	Neuron
cg04058270	Neuron
cg22740603	Neuron
cg26218835	Neuron
cg00585776	Neuron
cg23957850	Neuron
cg19684083	Neuron
cg02394701	Neuron
cg11776014	Neuron
cg15456742	Neuron
cg01517500	Neuron
cg10660666	Neuron
cg21023520	Neuron
cg27553626	Neuron
cg01769813	Neuron
cg15911651	Neuron
cg13916928	Neuron
cg14903810	Neuron
cg06866712	Neuron
cg15551982	Neuron
cg07166291	Neuron
cg09564361	Neuron
cg22510637	Neuron
cg05610097	Neuron
cg19657351	Neuron
cg01422467	Neuron
cg17701886	Neuron
cg22155038	Neuron
cg25073435	Neuron
cg02112681	Neuron
cg10683055	Neuron
cg18185554	Neuron
cg03044471	Neuron
cg04542080	Neuron
cg13609065	Neuron
cg03646605	Neuron
cg10192483	Neuron
cg26732360	Neuron
cg05956747	Neuron
cg21133261	Neuron
cg04544533	Neuron
cg03434509	Neuron
cg18743034	Neuron
cg09607548	Neuron
cg08675092	Neuron
cg15632787	Neuron
cg05329135	Neuron
cg00584602	Neuron
cg14289643	Neuron
cg20786794	Neuron
cg12309938	Neuron
cg13421612	Neuron
cg04645545	Neuron
cg14666397	Neuron
cg13323615	Neuron
cg13320224	Neuron
cg07926733	Neuron
cg14139875	Neuron
cg27200466	Neuron
cg02215787	Neuron
cg17907056	Neuron
cg00421363	Neuron
cg16927242	Neuron
cg06405341	Neuron
cg27010136	Neuron
cg17480077	Neuron
cg13691060	Neuron
cg19563158	Neuron
cg18924222	Neuron
cg26856948	Neuron
cg04285177	Neuron
cg07258300	Neuron
cg11502844	Neuron
cg08043565	Neuron
cg18328702	Neuron
cg02985568	Neuron
cg00661855	Neuron
cg03013817	Neuron
cg13287763	Neuron
cg17854510	Neuron
cg14263518	Neuron
cg02393606	Neuron
cg25666210	Neuron
cg10533060	Neuron
cg14252998	Neuron
cg08496775	Neuron
cg26853374	Neuron
cg16570157	Neuron
cg20075309	Neuron
cg15710681	Neuron
cg05285917	Neuron
cg21553189	Neuron
cg24446429	Neuron
cg08140255	Neuron
cg10806711	Neuron
cg02061431	Neuron
cg14930268	Neuron
cg01105356	Neuron
cg02527372	Neuron
cg03432172	Neuron
cg27638913	Neuron
cg15851696	Neuron
cg09199330	Neuron
cg09813782	Neuron
cg19383075	Neuron
cg22654940	Neuron
cg18191547	Neuron
cg12138678	Neuron
cg00256932	Neuron
cg17369513	Neuron
cg04623960	Neuron
cg25503149	Neuron
cg08247921	Neuron
cg17786661	Neuron
cg07376086	Neuron
cg19711815	Neuron
cg04916911	Neuron
cg06581978	Neuron
cg01654242	Neuron
cg00733786	Neuron
cg18854045	Neuron
cg08402568	Neuron
cg06368760	Neuron
cg13375463	Neuron
cg10982500	Neuron
cg07830449	Neuron
cg21634993	Neuron
cg23181900	Neuron
cg17053223	Neuron
cg05339403	Neuron
cg01889574	Neuron
cg24375409	Neuron
cg26600181	Neuron
cg21045915	Neuron
cg15573687	Neuron
cg11964308	Neuron
cg14399988	Neuron
cg01122167	Neuron
cg00458449	Neuron
cg12840024	Neuron
cg18452324	Neuron
cg17964844	Neuron
cg08564657	Neuron
cg14068702	Neuron
cg12667125	Neuron
cg09796640	Neuron
cg12292648	Neuron
cg17104961	Neuron
cg06610464	Neuron
cg22677065	Neuron
cg13690407	Neuron
cg05641885	Neuron
cg17466795	Neuron
cg01315201	Neuron
cg11462315	Neuron
cg23008973	Neuron
cg05738585	Neuron
cg03101580	Neuron
cg05208400	Neuron
cg24006352	Neuron
cg27501522	Neuron
cg08148891	Neuron
cg23198038	Neuron
cg23901444	Neuron
cg13547644	Neuron
cg27631817	Neuron
cg06792186	Neuron
cg12134408	Neuron
cg26577017	Neuron
cg11498726	Neuron
cg17289692	Neuron
cg01799588	Neuron
cg00413838	Neuron
cg07795082	Neuron
cg19308227	Neuron
cg15963417	Neuron
cg09102257	Neuron
cg18587984	Neuron
cg06163593	Neuron
cg01477835	Neuron
cg02196422	Neuron
cg13330050	Neuron
cg08142884	Neuron
cg20406267	Neuron
cg00807389	Neuron
cg06442865	Neuron
cg07971289	Neuron
cg06821641	Neuron
cg00584594	Neuron
cg27360300	Neuron
cg10775733	Neuron
cg02779075	Neuron
cg00698413	Neuron
cg00206161	Neuron
cg07153191	Neuron
cg13885243	Neuron
cg02238760	Neuron
cg00792235	Neuron
cg00164906	Neuron
cg19849641	Neuron
cg07249433	Neuron
cg17203840	Neuron
cg06416097	Neuron
cg27078727	Neuron
cg16942333	Neuron
cg04228428	Neuron
cg17631894	Neuron
cg04095097	Neuron
cg00505001	Neuron
cg14633892	Neuron
cg07906116	Neuron
cg24321688	Neuron
cg08284066	Neuron
cg22721472	Neuron
cg23436158	Neuron
cg25367691	Neuron
cg27307298	Neuron
cg27470827	Neuron
cg06980547	Neuron
cg02295856	Neuron
cg00992317	Neuron
cg05164634	Neuron
cg11961618	Neuron
cg15231872	Neuron
cg16559708	Neuron
cg22385297	Neuron
cg02972715	Neuron
cg19516754	Neuron
cg07748154	Neuron
cg17156349	Neuron
cg04248364	Neuron
cg08128274	Neuron
cg15346359	Neuron
cg24240349	Neuron
cg08384913	Neuron
cg13996522	Neuron
cg20628733	Neuron
cg25881591	Neuron
cg16325826	Neuron
cg10238080	Neuron
cg16909084	Neuron
cg15044010	Neuron
cg09280800	Neuron
cg13301676	Neuron
cg17000021	Neuron
cg05147578	Neuron
cg08471896	Neuron
cg15510249	Neuron
cg12166917	Neuron
cg13753526	Neuron
cg12290486	Neuron
cg03591606	Neuron
cg07148024	Neuron
cg14759472	Neuron
cg00548009	Neuron
cg00660272	Neuron
cg13700051	Neuron
cg10754777	Neuron
cg16601957	Neuron
cg06573047	Neuron
cg01641620	Neuron
cg12254248	Neuron
cg03097389	Neuron
cg19746897	Neuron
cg03358313	Neuron
cg23571839	Neuron
cg11833293	Neuron
cg03258727	Neuron
cg22247748	Neuron
cg06930722	Neuron
cg00004667	Neuron
cg13430960	Neuron
cg02743895	Neuron
cg04267345	Neuron
cg19742111	Neuron
cg20953310	Neuron
cg17789273	Neuron
cg21002317	Neuron
cg25722212	Neuron
cg09320210	Neuron
cg21855910	Neuron
cg12955069	Neuron
cg18852414	Neuron
cg11903057	Neuron
cg08655760	Neuron
cg09474017	Neuron
cg05829460	Neuron
cg09453252	Neuron
cg16431369	Neuron
cg10856972	Neuron
cg00508855	Neuron
cg13498778	Neuron
cg23941581	Neuron
cg07048143	Neuron
cg01141838	Neuron
cg20035362	Neuron
cg19963544	Neuron
cg14849798	Neuron
cg08626653	Neuron
cg15078681	Neuron
cg07779777	Neuron
cg02095309	Neuron
cg20201143	Neuron
cg16863190	Neuron
cg26593722	Neuron
cg24752923	Neuron
cg01039092	Neuron
cg02636659	Neuron
cg09458272	Neuron
cg03582285	Neuron
cg24376689	Neuron
cg05206840	Neuron
cg23063913	Neuron
cg23261846	Neuron
cg22561013	Neuron
cg11598715	Neuron
cg02013781	Neuron
cg08333708	Neuron
cg19592689	Neuron
cg09126636	Neuron
cg21102121	Neuron
cg23271558	Neuron
cg08321576	Neuron
cg07667591	Neuron
cg12272369	Neuron
cg03580801	Neuron
cg03988119	Neuron
cg25804443	Neuron
cg11463505	Neuron
cg14173587	Neuron
cg06887283	Neuron
cg00617064	Neuron
cg12608775	Neuron
cg21185826	Neuron
cg19328162	Neuron
cg10888242	Neuron
cg07339155	Neuron
cg17879450	Neuron
cg20361475	Neuron
cg03833605	Neuron
cg00938087	Neuron
cg10572188	Neuron
cg04115680	Neuron
cg24065755	Neuron
cg19809636	Neuron
cg26199552	Neuron
cg06815411	Neuron
cg08082436	Neuron
cg21988041	Neuron
cg25588222	Neuron
cg08419921	Neuron
cg02700980	Neuron
cg02037681	Neuron
cg03991300	Neuron
cg25940447	Neuron
cg08693997	Neuron
cg14509153	Neuron
cg10164300	Neuron
cg21720206	Neuron
cg05999993	Neuron
cg19844829	Neuron
cg13928759	Neuron
cg22948337	Neuron
cg05572410	Neuron
cg03834919	Neuron
cg11854659	Neuron
cg00114478	Neuron
cg16275903	Neuron
cg10146163	Neuron
cg21612701	Neuron
cg11794356	Neuron
cg27529000	Neuron
cg12471227	Neuron
cg21555346	Neuron
cg27617132	Neuron
cg16490191	Neuron
cg04131010	Neuron
cg11967111	Neuron
cg05887082	Neuron
cg16184737	Neuron
cg06874326	Neuron
cg24008544	Neuron
cg07804276	Neuron
cg23141614	Neuron
cg17762073	Neuron
cg05197164	Neuron
cg16686951	Neuron
cg11140044	Neuron
cg06905511	Neuron
cg25931491	Neuron
cg24297873	Neuron
cg18971819	Neuron
cg23010693	Neuron
cg12607120	Neuron
cg18753841	Neuron
cg10364968	Neuron
cg04098479	Neuron
cg23370466	Neuron
cg02861441	Neuron
cg23207676	Neuron
cg02896768	Neuron
cg15025103	Neuron
cg10604851	Neuron
cg06330375	Neuron
cg13026782	Neuron
cg03893346	Neuron
cg21229979	Neuron
cg14279205	Neuron
cg00334821	Neuron
cg24252287	Neuron
cg08046030	Neuron
cg00459997	Neuron
cg04799722	Neuron
cg26951340	Neuron
cg03955932	Neuron
cg20918537	Neuron
cg03356172	Neuron
cg10958126	Neuron
cg25869295	Neuron
cg24157598	Neuron
cg02896073	Neuron
cg22900206	Neuron
cg03172688	Neuron
cg21842660	Neuron
cg21366602	Neuron
cg12979590	Neuron
cg00938859	Neuron
cg11334644	Neuron
cg00160388	Neuron
cg23401459	Neuron
cg22797653	Neuron
cg02569138	Neuron
cg24166178	Neuron
cg04020792	Neuron
cg23920047	Neuron
cg25076767	Neuron
cg14732337	Neuron
cg12511214	Neuron
cg25787886	Neuron
cg27054948	Neuron
cg15145908	Neuron
cg12104979	Neuron
cg02188160	Neuron
cg05350879	Neuron
cg00253171	Neuron
cg10955972	Neuron
cg18344063	Neuron
cg14824921	Neuron
cg08101375	Neuron
cg25924746	Neuron
cg07841353	Neuron
cg21959618	Neuron
cg22030962	Neuron
cg27445792	Neuron
cg16182713	Neuron
cg18135206	Neuron
cg16784985	Neuron
cg08100159	Neuron
cg00231049	Neuron
cg23314893	Neuron
cg27221554	Neuron
cg19829058	Neuron
cg07204236	Neuron
cg25971727	Neuron
cg23636097	Neuron
cg07577018	Neuron
cg12807013	Neuron
cg10346212	Neuron
cg23109968	Neuron
cg02239902	Neuron
cg10611159	Neuron
cg25578028	Neuron
cg25150440	Neuron
cg12280664	Neuron
cg25350097	Neuron
cg12697789	Neuron
cg02858512	Neuron
cg18110822	Neuron
cg27336554	Neuron
cg25137590	Neuron
cg26854140	Neuron
cg17374958	Neuron
cg09906169	Neuron
cg03313574	Neuron
cg01080560	Neuron
cg25681379	Neuron
cg13145591	Neuron
cg05022028	Neuron
cg14149007	Neuron
cg17052212	Neuron
cg10593459	Neuron
cg23934075	Neuron
cg00202829	Neuron
cg05493841	Neuron
cg08389588	Neuron
cg07037112	Neuron
cg09484541	Neuron
cg02766937	Neuron
cg06686857	Neuron
cg14772884	Neuron
cg00995893	Neuron
cg12069132	Neuron
cg03402693	Neuron
cg06000345	Neuron
cg17464350	Neuron
cg00093851	Neuron
cg22372968	Neuron
cg00238213	Neuron
cg01744474	Neuron
cg20044752	Neuron
cg02355411	Neuron
cg20955688	Neuron
cg02364518	Neuron
cg11487526	Neuron
cg24570346	Neuron
cg22371972	Neuron
cg22006060	Neuron
cg12092484	Neuron
cg07652350	Neuron
cg26923410	Neuron
cg19610615	Neuron
cg27321949	Neuron
cg09459339	Neuron
cg11939399	Neuron
cg04650656	Neuron
cg23656906	Neuron
cg21073520	Neuron
cg20266593	Neuron
cg07918170	Neuron
cg03280299	Neuron
cg26392737	Neuron
cg21036605	Neuron
cg08107909	Neuron
cg05033239	Neuron
cg25813235	Neuron
cg09648467	Neuron
cg05087008	Neuron
cg26048923	Neuron
cg24328054	Neuron
cg08699794	Neuron
cg16187659	Neuron
cg17856083	Neuron
cg23779377	Neuron
cg24803255	Neuron
cg04947764	Neuron
cg01250842	Neuron
cg10949113	Neuron
cg03679305	Neuron
cg13359031	Neuron
cg23520688	Neuron
cg17025741	Neuron
cg16215387	Neuron
cg11202131	Neuron
cg15591616	Neuron
cg02206373	Neuron
cg03724368	Neuron
cg24021343	Neuron
cg24204477	Neuron
cg06173395	Neuron
cg26385256	Neuron
cg27640234	Neuron
cg10261601	Neuron
cg15023646	Neuron
cg25375162	Neuron
cg00188055	Neuron
cg10385290	Neuron
cg03551963	Neuron
cg24337215	Neuron
cg07803814	Neuron
cg05711474	Neuron
cg18057959	Neuron
cg08750053	Neuron
cg24488344	Neuron
cg13584272	Neuron
cg07724896	Neuron
cg04687515	Neuron
cg19793598	Neuron
cg10444238	Neuron
cg00676717	Neuron
cg00821483	Neuron
cg13620799	Neuron
cg25339368	Neuron
cg26465602	Neuron
cg16124601	Neuron
cg14306734	Neuron
cg19554037	Neuron
cg20658466	Neuron
cg15844005	Neuron
cg13920784	Neuron
cg14567043	Neuron
cg13564825	Neuron
cg21865108	Neuron
cg25773262	Neuron
cg07139668	Neuron
cg05046083	Neuron
cg25422226	Neuron
cg03204907	Neuron
cg20005487	Neuron
cg02206807	Neuron
cg24191285	Neuron
cg10500733	Neuron
cg14499678	Neuron
cg00426822	Neuron
cg20391058	Neuron
cg05101231	Neuron
cg19605920	Neuron
cg01403655	Neuron
cg22559002	Neuron
cg03294424	Neuron
cg03483641	Neuron
cg02298831	Neuron
cg10993409	Neuron
cg20368463	Neuron
cg12372461	Neuron
cg25368813	Neuron
cg03466031	Neuron
cg00666014	Neuron
cg15593965	Neuron
cg13872712	Neuron
cg17486075	Neuron
cg00913032	Neuron
cg05136737	Neuron
cg07323350	Neuron
cg19915361	Neuron
cg03347632	Neuron
cg04304216	Neuron
cg09614814	Neuron
cg03211864	Neuron
cg12587921	Neuron
cg03141298	Neuron
cg05745223	Neuron
cg07067744	Neuron
cg18147233	Neuron
cg20362634	Neuron
cg06303574	Neuron
cg27462540	Neuron
cg24271505	Neuron
cg11164860	Neuron
cg11297107	Neuron
cg17693826	Neuron
cg02180579	Neuron
cg00007324	Neuron
cg12142354	Neuron
cg19373864	Neuron
cg09418618	Neuron
cg00487848	Neuron
cg20999427	Neuron
cg16246252	Neuron
cg22135685	Neuron
cg14605357	Neuron
cg12807187	Neuron
cg11831003	Neuron
cg16470319	Neuron
cg17082856	Neuron
cg11610614	Neuron
cg20460554	Neuron
cg18109571	Neuron
cg16327381	Neuron
cg00711584	Neuron
cg03050508	Neuron
cg15043615	Neuron
cg01934626	Neuron
cg01460202	Neuron
cg08220753	Neuron
cg04164048	Neuron
cg02292533	Neuron
cg15094920	Neuron
cg05490924	Neuron
cg07145834	Neuron
cg11318133	Neuron
cg02693744	Neuron
cg13767001	Neuron
cg25617307	Neuron
cg06872548	Neuron
cg08763673	Neuron
cg25034766	Neuron
cg08106279	Neuron
cg21216015	Neuron
cg10699291	Neuron
cg12354014	Neuron
cg25217966	Neuron
cg16457842	Neuron
cg11851804	Neuron
cg19935431	Neuron
cg08027810	Neuron
cg18369686	Neuron
cg08967106	Neuron
cg26063030	Neuron
cg24567694	Neuron
cg00900231	Neuron
cg00612625	Neuron
cg27165687	Neuron
cg18864227	Neuron
cg17510385	Neuron
cg25966809	Neuron
cg13301582	Neuron
cg05364038	Neuron
cg18822036	Neuron
cg08205361	Neuron
cg04426588	Neuron
cg01398583	Neuron
cg07156238	Neuron
cg00185066	Neuron
cg02458945	Neuron
cg16758037	Neuron
cg02300356	Neuron
cg11437331	Neuron
cg16988166	Neuron
cg12598211	Neuron
cg06910049	Neuron
cg00722320	Neuron
cg09527362	Neuron
cg23534802	Neuron
cg16877681	Neuron
cg02674562	Neuron
cg14506834	Neuron
cg27149567	Neuron
cg09872737	Neuron
cg25930644	Neuron
cg11505417	Neuron
cg22559329	Neuron
cg13483696	Neuron
cg06961160	Neuron
cg23674011	Neuron
cg16754522	Neuron
cg09612502	Neuron
cg27456951	Neuron
cg24676612	Neuron
cg14053030	Neuron
cg11166999	Neuron
cg25555753	Neuron
cg12444822	Neuron
cg23425762	Neuron
cg13192239	Neuron
cg14642467	Neuron
cg06483575	Neuron
cg26711732	Neuron
cg00322121	Neuron
cg02134790	Neuron
cg09469984	Neuron
cg11558551	Neuron
cg14002754	Neuron
cg27396830	Neuron
cg09802018	Neuron
cg06197966	Neuron
cg09809567	Neuron
cg27302675	Neuron
cg19615651	Neuron
cg02815374	Neuron
cg00962271	Neuron
cg09548780	Neuron
cg04535391	Neuron
cg04299808	Neuron
cg00858294	Neuron
cg02474195	Neuron
cg02884588	Neuron
cg07898501	Neuron
cg01883757	Neuron
cg02730492	Neuron
cg08909756	Neuron
cg06523744	Neuron
cg25276694	Neuron
cg17785802	Neuron
cg15888663	Neuron
cg21206277	Neuron
cg24699296	Neuron
cg27338511	Neuron
cg01811796	Neuron
cg00422714	Neuron
cg14577706	Neuron
cg09997271	Neuron
cg05032059	Neuron
cg04214573	Neuron
cg23058673	Neuron
cg12052765	Neuron
cg20491929	Neuron
cg05373251	Neuron
cg13826247	Neuron
cg20810645	Neuron
cg02013018	Neuron
cg15292765	Neuron
cg07564287	Neuron
cg06890028	Neuron
cg14625731	Neuron
cg22884541	Neuron
cg02320784	Neuron
cg09225230	Neuron
cg18969117	Neuron
cg09292875	Neuron
cg16809534	Neuron
cg23939808	Neuron
cg00849044	Neuron
cg25101863	Neuron
cg15378579	Neuron
cg12528349	Neuron
cg13557373	Neuron
cg00034559	Neuron
cg20583060	Neuron
cg23363602	Neuron
cg23400122	Neuron
cg01813642	Neuron
cg09977852	Neuron
cg01121022	Neuron
cg04367093	Neuron
cg11002258	Neuron
cg13903548	Neuron
cg19656415	Neuron
cg24910675	Neuron
cg26870725	Neuron
cg01020484	Neuron
cg09157272	Neuron
cg06665913	Neuron
cg07338119	Neuron
cg10248279	Neuron
cg23598115	Neuron
cg25944668	Neuron
cg01649334	Neuron
cg11459773	Neuron
cg01128460	Neuron
cg16380885	Neuron
cg03383268	Neuron
cg09018861	Neuron
cg13330671	Neuron
cg16284674	Neuron
cg09645993	Neuron
cg24505719	Neuron
cg00732775	Neuron
cg16563187	Neuron
cg15277658	Neuron
cg13391935	Neuron
cg23842796	Neuron
cg09305008	Neuron
cg23511118	Neuron
cg08325519	Neuron
cg05205813	Neuron
cg14103263	Neuron
cg00940502	Neuron
cg08384314	Neuron
cg15402926	Neuron
cg15164881	Neuron
cg22041712	Neuron
cg19780308	Neuron
cg05592911	Neuron
cg03657573	Neuron
cg13563070	Neuron
cg21927637	Neuron
cg23018448	Neuron
cg26261553	Neuron
cg02740696	Neuron
cg20814026	Neuron
cg08015278	Neuron
cg06597940	Neuron
cg02605007	Neuron
cg01937669	Neuron
cg03939709	Neuron
cg20433275	Neuron
cg11937768	Neuron
cg17298239	Neuron
cg26110038	Neuron
cg23281552	Neuron
cg26916609	Neuron
cg21926883	Neuron
cg00731739	Neuron
cg08701686	Neuron
cg24694549	Neuron
cg22836359	Neuron
cg11351987	Neuron
cg27437510	Neuron
cg20638016	Neuron
cg02085660	Neuron
cg05240760	Neuron
cg12078253	Neuron
cg04440551	Neuron
cg07571734	Neuron
cg23484159	Neuron
cg10126234	Neuron
cg08558733	Neuron
cg02262221	Neuron
cg08241307	Neuron
cg03724006	Neuron
cg26831220	Neuron
cg21211480	Neuron
cg26228266	Neuron
cg26820037	Neuron
cg02921887	Neuron
cg04923845	Neuron
cg13134248	Neuron
cg18757468	Neuron
cg26284735	Neuron
cg15128141	Neuron
cg25276752	Neuron
cg27602828	Neuron
cg19917412	Neuron
cg05274650	Neuron
cg08288074	Neuron
cg18167466	Neuron
cg20318252	Neuron
cg27104271	Neuron
cg23209990	Neuron
cg00129651	Neuron
cg13549940	Neuron
cg17069739	Neuron
cg11916729	Neuron
cg00251270	Neuron
cg08188779	Neuron
cg20818806	Neuron
cg01653080	Neuron
cg25198661	Neuron
cg22505411	Neuron
cg17130754	Neuron
cg09413313	Neuron
cg14446712	Neuron
cg07972322	Neuron
cg07033286	Neuron
cg25238274	Neuron
cg16111364	Neuron
cg17195230	Neuron
cg08835985	Neuron
cg21067652	Neuron
cg25745379	Neuron
cg09509952	Neuron
cg23190089	Neuron
cg19764047	Neuron
cg05992340	Neuron
cg14277925	Neuron
cg09480054	Neuron
cg20104116	Neuron
cg16930572	Neuron
cg06462543	Neuron
cg06266189	Neuron
cg16151362	Neuron
cg00992297	Neuron
cg02118886	Neuron
cg00673646	Neuron
cg12240523	Neuron
cg27290215	Neuron
cg12577010	Neuron
cg06640763	Neuron
cg27299406	Neuron
cg00081799	Neuron
cg26527903	Neuron
cg16810293	Neuron
cg17873645	Neuron
cg06383124	Neuron
cg02916102	Neuron
cg13781158	Neuron
cg27599271	Neuron
cg13563298	Neuron
cg04518342	Neuron
cg20289949	Neuron
cg27251155	Neuron
cg26348803	Neuron
cg07564690	Neuron
cg10870160	Neuron
cg10822665	Neuron
cg21303655	Neuron
cg24963077	Neuron
cg16450309	Neuron
cg24685006	Neuron
cg21712036	Neuron
cg00614959	Neuron
cg19115610	Neuron
cg13273340	Neuron
cg18479798	Neuron
cg00311984	Neuron
cg25611443	Neuron
cg13485320	Neuron
cg25861660	Neuron
cg03020810	Neuron
cg14218275	Neuron
cg26519342	Neuron
cg05202136	Neuron
cg20283221	Neuron
cg13432339	Neuron
cg05709578	Neuron
cg11709544	Neuron
cg16668651	Neuron
cg26666107	Neuron
cg02170525	Neuron
cg16938490	Neuron
cg05981794	Neuron
cg21451869	Neuron
cg19504782	Neuron
cg01681847	Neuron
cg25728166	Neuron
cg10099957	Neuron
cg16775752	Neuron
cg24387367	Neuron
cg22105332	Neuron
cg14299931	Neuron
cg04396251	Neuron
cg25790133	Neuron
cg15844835	Neuron
cg12591315	Neuron
cg01651570	Neuron
cg00014112	Neuron
cg22481960	Neuron
cg07382923	Neuron
cg09795081	Neuron
cg27499185	Neuron
cg20107759	Neuron
cg17547742	Neuron
cg24000300	Neuron
cg02582203	Neuron
cg13954161	Neuron
cg02880169	Neuron
cg06084952	Neuron
cg16327891	Neuron
cg02027945	Neuron
cg08016257	Neuron
cg09255732	Neuron
cg08659394	Neuron
cg06818532	Neuron
cg09675196	Neuron
cg07756483	Neuron
cg05452406	Neuron
cg16170708	Neuron
cg09786329	Neuron
cg19885625	Neuron
cg03359362	Neuron
cg25486143	Neuron
cg22135324	Neuron
cg04198125	Neuron
cg02102533	Neuron
cg13289884	Neuron
cg04646987	Neuron
cg25476813	Neuron
cg09166519	Neuron
cg16860694	Neuron
cg25832824	Neuron
cg23246821	Neuron
cg14215748	Neuron
cg01794468	Neuron
cg19916740	Neuron
cg05658215	Neuron
cg15939287	Neuron
cg11589139	Neuron
cg09510077	Neuron
cg13756768	Neuron
cg27372920	Neuron
cg01561916	Neuron
cg13120814	Neuron
cg10098021	Neuron
cg24922129	Neuron
cg10014112	Neuron
cg21853021	Neuron
cg23339693	Neuron
cg00994306	Neuron
cg00647217	Neuron
cg07241084	Neuron
cg14695497	Neuron
cg21615397	Neuron
cg20178172	Neuron
cg24105081	Neuron
cg06436854	Neuron
cg09699787	Neuron
cg14017045	Neuron
cg18400281	Neuron
cg05091997	Neuron
cg27641628	Neuron
cg27252970	Neuron
cg14299235	Neuron
cg06896529	Neuron
cg03087610	Neuron
cg27372015	Neuron
cg18606098	Neuron
cg21323441	Neuron
cg08075528	Neuron
cg05438508	Neuron
cg02884181	Neuron
cg18419977	Neuron
cg19665696	Neuron
cg06456031	Neuron
cg21597595	Neuron
cg11775488	Neuron
cg25211622	Neuron
cg21002223	Neuron
cg09414827	Neuron
cg24662107	Neuron
cg02776664	Neuron
cg13001142	Neuron
cg21552528	Neuron
cg18119977	Neuron
cg01454215	Neuron
cg23938483	Neuron
cg15202102	Neuron
cg05004142	Neuron
cg18643762	Neuron
cg23069297	Neuron
cg12967914	Neuron
cg07120314	Neuron
cg06837568	Neuron
cg26540559	Neuron
cg13470557	Neuron
cg18131537	Neuron
cg04194674	Neuron
cg22409276	Neuron
cg01434608	Neuron
cg12473285	Neuron
cg18222083	Neuron
cg18021161	Neuron
cg23224396	Neuron
cg10455938	Neuron
cg23257604	Neuron
cg23433889	Neuron
cg19542630	Neutrophils
cg09294139	Neutrophils
cg12521813	Neutrophils
cg09694403	Neutrophils
cg22823183	Neutrophils
cg23790345	Neutrophils
cg27425719	Neutrophils
cg06577045	Neutrophils
cg12392916	Neutrophils
cg01706789	Neutrophils
cg26614262	Neutrophils
cg01993680	Neutrophils
cg06081609	Neutrophils
cg00087195	Neutrophils
cg17510056	Neutrophils
cg20265733	Neutrophils
cg14281646	Neutrophils
cg05152354	Neutrophils
cg05009394	Neutrophils
cg14737332	Neutrophils
cg25407064	Neutrophils
cg13131034	Neutrophils
cg19376709	Neutrophils
cg09877105	Neutrophils
cg08584377	Neutrophils
cg24464397	Neutrophils
cg09820321	Neutrophils
cg18895476	NKcells
cg09261289	NKcells
cg06019050	NKcells
cg27274718	NKcells
cg11335172	NKcells
cg00719568	NKcells
cg13617280	NKcells
cg20657709	NKcells
cg10796068	NKcells
cg15241779	NKcells
cg26359206	NKcells
cg00734970	NKcells
cg05875239	NKcells
cg14791799	NKcells
cg12849795	NKcells
cg21474838	NKcells
cg23434815	NKcells
cg25040934	NKcells
cg21634628	NKcells
cg09091443	NKcells
cg11498652	NKcells
cg05355684	NKcells
cg25979598	NKcells
cg10736309	NKcells
cg24430034	NKcells
cg26573274	NKcells
cg05672223	Oligodendrocyte
cg24351452	Oligodendrocyte
cg04398526	Oligodendrocyte
cg11912202	Oligodendrocyte
